# Revealing variants in SARS-CoV-2 interaction domain of ACE2 and loss of function intolerance through analysis of >200,000 exomes

**DOI:** 10.1101/2020.04.07.030544

**Authors:** Elizabeth T. Cirulli, Stephen Riffle, Alexandre Bolze, Nicole L. Washington

**Affiliations:** Helix, 101 S Ellsworth Ave Suite 350, San Mateo, California 94401

## Abstract

Our researchers took a look at a sequence of DNA known as the *ACE2* gene. This gene is most well known for its role in regulating blood pressure. But in recent times, it’s drawn a lot of attention from the scientific community because it may also serve as a doorway of sorts, enabling viruses like SARS-CoV-2 to infect cells. Our researchers looked at the *ACE2* gene in more than 200,000 people, comparing their exact DNA sequences to see where there are differences among people. Variation in the DNA sequence of a gene is common and is sometimes meaningless. But other times, small changes in the DNA sequence can alter the protein that is made from that gene. In this case the *ACE2* gene makes the ACE2 protein, which is what the SARS-CoV-2 virus interacts with. We found a lot of variation between individuals and checked to see if that variation coincided with any traits (i.e., people with variant X tend to have high blood pressure more often than people without variant X). All of the traits we looked at were non-COVID-19-related traits, meaning we haven’t asked these people anything about COVID-19 yet (this is because these DNA sequences were collected before the pandemic).

We found that there are a number of variations observed among people in a specific part of the *ACE2* gene. These variations are expected to alter the shape or functionality of a specific part of the ACE2 protein: The part that interacts with the SARS-CoV-2 virus. We don’t yet know what the real-life significance of this variation is, but it’s possible that these variants decrease the protein’s ability to interact with the SARS-CoV-2 virus, thus decreasing the person’s likelihood of being infected. We can speculate that there will be a spectrum of vulnerability to COVID-19 among people, where some people are more vulnerable than others, and that variants in this part of the *ACE2* gene may be one of the reasons. The research we presented here shines a light on this part of the *ACE2* gene and may give future researchers a direction to go in as they try to figure out what makes people vulnerable to COVID-19 and similar viruses.

## Supplementary material for "Revealing variants in SARS-CoV-2 interaction domain of ACE2 and loss of function intolerance through analysis of >200,000 exomes": Table S1

Chr:pos:ref:alt	Gene	CT Consequence	Amino acid position	SARS-COV-2 binding amino acid	Amino acid change	Transcript	ENSP	LOFTEE	SIFT	Polyphen2	Damaging	in gnomAD	Binding Region	Total_male_ref	Total_male_alt	Total_female_hom_ref	Total_female_het	Total_female_hom_alt	African_male_ref	African_male_alt	African_female_hom_ref	African_female_het	African_female_hom_alt	African_male_AF	African_female_AF	African_female_hom_freq	EastAsian_male_ref	EastAsian_male_alt	EastAsian_female_hom_ref	EastAsian_female_het	EastAsian_female_hom_alt	EastAsian_male_AF	EastAsian_female_AF	EastAsian_female_hom_freq	European_male_ref	European_male_alt	European_female_hom_ref	European_female_het	European_female_hom_alt	European_male_AF	European_female_AF	European_female_hom_freq	Latinx_male_ref	Latinx_male_alt	Latinx_female_hom_ref	Latinx_female_het	Latinx_female_hom_alt	Latinx_male_AF	Latinx_female_AF	Latinx_female_hom_freq	Other_male_ref	other_male_alt	Other_female_hom_ref	Other_female_het	Other_female_hom_alt	Other_male_AF	Other_female_AF	Other_female_hom_freq	SouthAsian_male_ref	SouthAsian_male_alt	SouthAsian_female_hom_ref	SouthAsian_female_het	SouthAsian_female_hom_alt	SouthAsian_male_AF	SouthAsian_female_AF	SouthAsian_female_hom_freq
chrX:15581228:C:T	ACE2	missense_variant	355	1	D355N	CCDS14169.1	ENSP00000252519		0	0.999	1	1	1	96967	1	110988	1	0	3548	0	4351	0	0	0	0	0	2298	0	3399	0	0	0	0	0	76454	1	87439	1	0	0.000013	0.000006	0	8749	0	10265	0	0	0	0	0	4211	0	4511	0	0	0	0	0	1707	0	1023	0	0	0	0	0
chrX:15600803:C:T	ACE2	missense_variant	37	1	E37K	CCDS14169.1	ENSP00000252519		0.04	0.523	1	1	1	96966	3	111009	7	0	3548	0	4352	2	0	0	0.00023	0	2298	0	3400	0	0	0	0	0	76454	2	87459	3	0	0.000026	0.000017	0	8749	0	10264	2	0	0	0.000097	0	4210	1	4511	0	0	0.000237	0	0	1707	0	1023	0	0	0	0	0
chrX:15600857:A:G	ACE2	missense_variant	19	1	S19P	CCDS14169.1	ENSP00000252519		0.19	0.74	1	1	1	96962	4	110999	16	0	3544	4	4343	11	0	0.001127	0.001263	0	2298	0	3399	0	0	0	0	0	76454	0	87459	3	0	0	0.000017	0	8748	0	10265	1	0	0	0.000049	0	4211	0	4510	1	0	0	0.000111	0	1707	0	1023	0	0	0	0	0
chrX:15581236:C:A	ACE2	missense_variant	352	0	G352V	CCDS14169.1	ENSP00000252519		0.03	0.997	1	1	1	96968	1	110994	4	0	3548	0	4354	0	0	0	0	0	2298	0	3400	0	0	0	0	0	76455	1	87442	4	0	0.000013	0.000023	0	8749	0	10266	0	0	0	0	0	4211	0	4509	0	0	0	0	0	1707	0	1023	0	0	0	0	0
chrX:15581237:C:G	ACE2	missense_variant	352	0	G352R	CCDS14169.1	ENSP00000252519		0.05	0.997	1	0	1	96968	1	110999	0	0	3548	0	4354	0	0	0	0	0	2298	0	3400	0	0	0	0	0	76455	1	87448	0	0	0.000013	0	0	8749	0	10264	0	0	0	0	0	4211	0	4510	0	0	0	0	0	1707	0	1023	0	0	0	0	0
chrX:15581297:T:A	ACE2	missense_variant	332	0	M332L	CCDS14169.1	ENSP00000252519		0.02	0.428	1	1	1	96968	1	111012	4	0	3547	1	4350	4	0	0.000282	0.000459	0	2298	0	3400	0	0	0	0	0	76456	0	87462	0	0	0	0	0	8749	0	10266	0	0	0	0	0	4211	0	4511	0	0	0	0	0	1707	0	1023	0	0	0	0	0
chrX:15594951:G:C	ACE2	missense_variant	80	0	A80G	CCDS14169.1	ENSP00000252519		0.01	0.731	1	0	1	96969	0	111015	1	0	3548	0	4354	0	0	0	0	0	2298	0	3400	0	0	0	0	0	76456	0	87462	0	0	0	0	0	8749	0	10266	0	0	0	0	0	4211	0	4511	0	0	0	0	0	1707	0	1022	1	0	0	0.000489	0
chrX:15600796:A:G	ACE2	missense_variant	39	0	L39P	CCDS14169.1	ENSP00000252519		0	0.988	1	0	1	96969	0	111015	1	0	3548	0	4354	0	0	0	0	0	2298	0	3400	0	0	0	0	0	76456	0	87461	1	0	0	0.000006	0	8749	0	10266	0	0	0	0	0	4211	0	4511	0	0	0	0	0	1707	0	1023	0	0	0	0	0
chrX:15600813:G:C	ACE2	missense_variant	33	0	N33K	CCDS14169.1	ENSP00000252519		0	0.922	1	0	1	96968	0	111016	0	0	3548	0	4354	0	0	0	0	0	2298	0	3400	0	0	0	0	0	76456	0	87462	0	0	0	0	0	8748	0	10266	0	0	0.000114	0	0	4211	0	4511	0	0	0	0	0	1707	0	1023	0	0	0	0	0
chrX:15600814:T:A	ACE2	missense_variant	33	0	N33I	CCDS14169.1	ENSP00000252519		0	0.991	1	0	1	96968	1	111016	0	0	3548	0	4354	0	0	0	0	0	2298	0	3400	0	0	0	0	0	76456	0	87462	0	0	0	0	0	8749	0	10266	0	0	0	0	0	4211	0	4511	0	0	0	0	0	1706	1	1023	0	0	0.000586	0	0
chrX:15600839:C:T	ACE2	missense_variant	25	0	A25T	CCDS14169.1	ENSP00000252519		0.02	0.825	1	0	1	96969	0	111015	1	0	3548	0	4353	1	0	0	0.000115	0	2298	0	3400	0	0	0	0	0	76456	0	87462	0	0	0	0	0	8749	0	10266	0	0	0	0	0	4211	0	4511	0	0	0	0	0	1707	0	1023	0	0	0	0	0
chrX:15600845:C:T	ACE2	missense_variant	23	0	E23K	CCDS14169.1	ENSP00000252519		0.32	0.159	1	1	1	96968	0	111013	3	0	3548	0	4354	0	0	0	0	0	2298	0	3400	0	0	0	0	0	76456	0	87459	3	0	0	0.000017	0	8749	0	10266	0	0	0	0	0	4211	0	4511	0	0	0	0	0	1706	0	1023	0	0	0	0	0
chrX:15600863:C:A	ACE2	missense_variant	17	0	A17S	CCDS14169.1	ENSP00000252519		0.08	0.622	1	1	1	96941	0	110932	1	0	3548	0	4349	1	0	0	0.000115	0	2298	0	3400	0	0	0	0	0	76430	0	87397	0	0	0	0	0	8747	0	10254	0	0	0	0	0	4211	0	4509	0	0	0	0	0	1707	0	1023	0	0	0	0	0
chrX:15564022:A:T	ACE2	splice_donor_variant	NA	0	c.2309+2T>A	CCDS14169.1	ENSP00000252519	HC			1	0	0	96286	1	108252	2	0	3525	0	4260	0	0	0	0	0	2286	0	3333	0	0	0	0	0	75905	1	85232	2	0	0.000013	0.000012	0	8695	0	10033	0	0	0	0	0	4183	0	4402	0	0	0	0	0	1692	0	992	0	0	0	0	0
chrX:15566253:C:CT	ACE2	frameshift_variant	705	0	R705*	CCDS14169.1	ENSP00000252519	HC			1	0	0	96969	0	111011	1	0	3548	0	4354	0	0	0	0	0	2298	0	3400	0	0	0	0	0	76456	0	87457	1	0	0	0.000006	0	8749	0	10266	0	0	0	0	0	4211	0	4511	0	0	0	0	0	1707	0	1023	0	0	0	0	0
chrX:15566356:G:A	ACE2	stop_gained	671	0	R671*	CCDS14169.1	ENSP00000252519	HC			1	0	0	96968	1	111016	0	0	3548	0	4354	0	0	0	0	0	2298	0	3400	0	0	0	0	0	76455	1	87462	0	0	0.000013	0	0	8749	0	10266	0	0	0	0	0	4211	0	4511	0	0	0	0	0	1707	0	1023	0	0	0	0	0
chrX:15587752:C:T	ACE2	splice_donor_variant	NA	0	c.802+1G>A	CCDS14169.1	ENSP00000252519	HC			1	0	0	96692	0	109433	1	0	3530	0	4310	0	0	0	0	0	2294	0	3356	0	0	0	0	0	76255	0	86191	1	0	0	0.000006	0	8718	0	10115	0	0	0	0	0	4194	0	4451	0	0	0	0	0	1701	0	1010	0	0	0	0	0
chrX:15587772:GC:G	ACE2	frameshift_variant	261	0	C261*	CCDS14169.1	ENSP00000252519	HC			1	0	0	96952	0	110930	1	0	3548	0	4354	0	0	0	0	0	2298	0	3398	0	0	0	0	0	76441	0	87393	1	0	0	0.000006	0	8749	0	10256	0	0	0	0	0	4210	0	4508	0	0	0	0	0	1706	0	1021	0	0	0	0	0
chrX:15589388:TGTAG:T	ACE2	frameshift_variant	216	0	D216*	CCDS14169.1	ENSP00000252519	HC			1	0	0	96960	0	111011	3	0	3547	0	4354	1	0	0	0.000115	0	2298	0	3399	0	0	0	0	0	76449	0	87458	2	0	0	0.000011	0	8748	0	10266	0	0	0	0	0	4211	0	4511	0	0	0	0	0	1707	0	1023	0	0	0	0	0
chrX:15589457:CTGTT:C	ACE2	splice_acceptor_variant	NA	0	c.584-5_584-2del	CCDS14169.1	ENSP00000252519	HC			1	1	0	96603	2	107107	6	0	3539	0	4223	0	0	0	0	0	2287	0	3280	0	0	0	0	0	76158	2	84358	6	0	0.000026	0.000036	0	8721	0	9913	0	0	0	0	0	4195	0	4342	0	0	0	0	0	1703	0	991	0	0	0	0	0
chrX:15591732:A:AT	ACE2	frameshift_variant	188	0	N188*	CCDS14169.1	ENSP00000252519	HC			1	0	0	96936	0	110788	1	0	3547	0	4347	0	0	0	0	0	2297	0	3394	0	0	0	0	0	76429	0	87275	1	0	0	0.000006	0	8746	0	10249	0	0	0	0	0	4210	0	4502	0	0	0	0	0	1707	0	1021	0	0	0	0	0
chrX:15591758:A:AT	ACE2	frameshift_variant	179	0	Y180*	CCDS14169.1	ENSP00000252519	HC			1	0	0	96969	0	111015	1	0	3548	0	4354	0	0	0	0	0	2298	0	3400	0	0	0	0	0	76456	0	87461	1	0	0	0.000006	0	8749	0	10266	0	0	0	0	0	4211	0	4511	0	0	0	0	0	1707	0	1023	0	0	0	0	0
chrX:15561943:C:A	ACE2	stop_gained	794	0	G794*	CCDS14169.1	ENSP00000252519	LC			1	0	0	96969	0	111012	4	0	3548	0	4353	1	0	0	0.000115	0	2298	0	3400	0	0	0	0	0	76456	0	87459	3	0	0	0.000017	0	8749	0	10266	0	0	0	0	0	4211	0	4511	0	0	0	0	0	1707	0	1023	0	0	0	0	0
chrX:15570314:G:C	ACE2	stop_gained	626	0	S626*	CCDS14169.1	ENSP00000252519	LC			1	0	0	96969	0	111014	2	0	3548	0	4354	0	0	0	0	0	2298	0	3400	0	0	0	0	0	76456	0	87460	2	0	0	0.000011	0	8749	0	10266	0	0	0	0	0	4211	0	4511	0	0	0	0	0	1707	0	1023	0	0	0	0	0
chrX:15591712:C:T	ACE2	splice_donor_variant	NA	0	c.583+1G>A	CCDS14169.1	ENSP00000252519	LC			1	0	0	96959	1	110859	3	0	3548	0	4350	0	0	0	0	0	2298	0	3394	0	0	0	0	0	76448	1	87328	3	0	0.000013	0.000017	0	8748	0	10255	0	0	0	0	0	4211	0	4509	0	0	0	0	0	1706	0	1023	0	0	0	0	0
chrX:15594984:C:T	ACE2	stop_gained	69	0	W69*	CCDS14169.1	ENSP00000252519	LC			1	0	0	96969	0	111013	1	0	3548	0	4354	0	0	0	0	0	2298	0	3400	0	0	0	0	0	76456	0	87460	0	0	0	0	0	8749	0	10265	1	0	0	0.000049	0	4211	0	4511	0	0	0	0	0	1707	0	1023	0	0	0	0	0
chrX:15564091:C:A	ACE2	missense_variant	748	0	V748F	CCDS14169.1	ENSP00000252519		0.04	0.937	1	0	0	96968	1	111009	1	0	3548	0	4354	0	0	0	0	0	2298	0	3400	0	0	0	0	0	76455	1	87456	1	0	0.000013	0.000006	0	8749	0	10266	0	0	0	0	0	4211	0	4510	0	0	0	0	0	1707	0	1023	0	0	0	0	0
chrX:15572243:T:A	ACE2	missense_variant	541	0	K541I	CCDS14169.1	ENSP00000252519		0	0.958	1	1	0	96968	1	111012	3	0	3547	1	4352	2	0	0.000282	0.00023	0	2298	0	3400	0	0	0	0	0	76456	0	87461	0	0	0	0	0	8749	0	10266	0	0	0	0	0	4211	0	4510	1	0	0	0.000111	0	1707	0	1023	0	0	0	0	0
chrX:15573455:C:G	ACE2	missense_variant	485	0	V485L	CCDS14169.1	ENSP00000252519		0.43	0.472	1	0	0	96960	1	110993	1	0	3547	0	4353	0	0	0	0	0	2298	0	3400	0	0	0	0	0	76448	1	87440	1	0	0.000013	0.000006	0	8749	0	10266	0	0	0	0	0	4211	0	4511	0	0	0	0	0	1707	0	1023	0	0	0	0	0
chrX:15578127:G:C	ACE2	missense_variant	420	0	S420C	CCDS14169.1	ENSP00000252519		0	0.699	1	1	0	96968	1	111015	1	0	3548	0	4354	0	0	0	0	0	2298	0	3400	0	0	0	0	0	76455	1	87461	1	0	0.000013	0.000006	0	8749	0	10266	0	0	0	0	0	4211	0	4511	0	0	0	0	0	1707	0	1023	0	0	0	0	0
chrX:15573396:G:T	ACE2	missense_variant	504	0	F504L	CCDS14169.1	ENSP00000252519		0	0.904	1	1	0	96958	1	110954	1	0	3548	0	4350	0	0	0	0	0	2298	0	3399	0	0	0	0	0	76446	1	87410	1	0	0.000013	0.000006	0	8748	0	10262	0	0	0	0	0	4211	0	4510	0	0	0	0	0	1707	0	1023	0	0	0	0	0
chrX:15589366:T:C	ACE2	missense_variant	225	0	D225G	CCDS14169.1	ENSP00000252519		0	0.969	1	0	0	96968	1	111015	1	0	3548	0	4354	0	0	0	0	0	2298	0	3400	0	0	0	0	0	76456	0	87462	0	0	0	0	0	8749	0	10266	0	0	0	0	0	4210	1	4510	1	0	0.000237	0.000111	0	1707	0	1023	0	0	0	0	0
chrX:15589414:A:T	ACE2	missense_variant	209	0	V209E	CCDS14169.1	ENSP00000252519		0.04	0.013	1	0	0	96968	0	111008	1	0	3548	0	4354	0	0	0	0	0	2298	0	3399	0	0	0	0	0	76455	0	87455	1	0	0	0.000006	0	8749	0	10266	0	0	0	0	0	4211	0	4511	0	0	0	0	0	1707	0	1023	0	0	0	0	0
chrX:15591736:T:C	ACE2	missense_variant	187	0	K187R	CCDS14169.1	ENSP00000252519		0.05	0.603	1	0	0	96961	1	110877	1	0	3548	0	4347	0	0	0	0	0	2297	0	3397	0	0	0	0	0	76450	1	87355	1	0	0.000013	0.000006	0	8748	0	10250	0	0	0	0	0	4211	0	4505	0	0	0	0	0	1707	0	1023	0	0	0	0	0
chrX:15594997:C:T	ACE2	missense_variant	65	0	A65T	CCDS14169.1	ENSP00000252519		0.07	0.872	1	0	0	96969	0	111014	1	0	3548	0	4354	0	0	0	0	0	2298	0	3400	0	0	0	0	0	76456	0	87461	1	0	0	0.000006	0	8749	0	10265	0	0	0	0	0	4211	0	4511	0	0	0	0	0	1707	0	1023	0	0	0	0	0
chrX:15566293:A:G	ACE2	missense_variant	692	0	S692P	CCDS14169.1	ENSP00000252519		0	0.723	1	1	0	96948	15	110960	55	1	3534	14	4302	51	1	0.003946	0.006086	0.00023	2298	0	3400	0	0	0	0	0	76456	0	87461	1	0	0	0.000006	0	8743	0	10263	3	0	0.000686	0.000146	0	4210	1	4511	0	0	0.000237	0	0	1707	0	1023	0	0	0	0	0
chrX:15573419:A:G	ACE2	missense_variant	497	0	Y497H	CCDS14169.1	ENSP00000252519		0.29	0.874	1	0	0	96968	0	110998	3	1	3548	0	4353	0	0	0	0	0	2298	0	3397	1	1	0	0.000441	0.000294	76456	0	87451	0	0	0	0	0	8749	0	10264	1	0	0	0.000049	0	4210	0	4510	1	0	0	0.000111	0	1707	0	1023	0	0	0	0	0
chrX:15589409:C:T	ACE2	missense_variant	211	0	G211R	CCDS14169.1	ENSP00000252519		0.35	0.449	1	1	0	96822	142	110653	362	1	3543	5	4349	5	0	0.001409	0.000574	0	2298	0	3400	0	0	0	0	0	76324	132	87128	333	1	0.001726	0.001915	0.000011	8743	1	10250	16	0	0.000686	0.000779	0	4208	3	4507	4	0	0.000712	0.000443	0	1706	1	1019	4	0	0.000586	0.001955	0
chrX:15561910:A:T	ACE2	missense_variant	805	0	F805I	CCDS14169.1	ENSP00000252519		0	0.172	1	1	0	96966	0	110988	2	0	3548	0	4353	0	0	0	0	0	2298	0	3398	0	0	0	0	0	76453	0	87439	2	0	0	0.000011	0	8749	0	10265	0	0	0	0	0	4211	0	4510	0	0	0	0	0	1707	0	1023	0	0	0	0	0
chrX:15561918:T:A	ACE2	missense_variant	802	0	Q802L	CCDS14169.1	ENSP00000252519		0.04	0.758	1	0	0	96967	0	111001	1	0	3548	0	4352	0	0	0	0	0	2298	0	3400	0	0	0	0	0	76454	0	87451	1	0	0	0.000006	0	8749	0	10265	0	0	0	0	0	4211	0	4510	0	0	0	0	0	1707	0	1023	0	0	0	0	0
chrX:15561918:T:C	ACE2	missense_variant	802	0	Q802R	CCDS14169.1	ENSP00000252519		0	0.816	1	0	0	96967	2	111001	3	0	3548	0	4352	0	0	0	0	0	2298	0	3400	0	0	0	0	0	76454	2	87451	3	0	0.000026	0.000017	0	8749	0	10265	0	0	0	0	0	4211	0	4510	0	0	0	0	0	1707	0	1023	0	0	0	0	0
chrX:15561970:C:A	ACE2	missense_variant	785	0	D785Y	CCDS14169.1	ENSP00000252519		0	0.838	1	1	0	96963	1	111012	1	0	3548	0	4354	0	0	0	0	0	2298	0	3400	0	0	0	0	0	76451	1	87459	1	0	0.000013	0.000006	0	8748	0	10265	0	0	0.000114	0	0	4211	0	4511	0	0	0	0	0	1707	0	1023	0	0	0	0	0
chrX:15561976:A:G	ACE2	missense_variant	783	0	S783P	CCDS14169.1	ENSP00000252519		0.02	0.125	1	0	0	96969	0	111014	1	0	3548	0	4354	0	0	0	0	0	2298	0	3399	1	0	0	0.000147	0	76456	0	87461	0	0	0	0	0	8749	0	10266	0	0	0	0	0	4211	0	4511	0	0	0	0	0	1707	0	1023	0	0	0	0	0
chrX:15561982:A:G	ACE2	missense_variant	781	0	Y781H	CCDS14169.1	ENSP00000252519		0.04	0.8	1	1	0	96966	3	111011	5	0	3547	1	4353	1	0	0.000282	0.000115	0	2298	0	3400	0	0	0	0	0	76454	2	87458	4	0	0.000026	0.000023	0	8749	0	10266	0	0	0	0	0	4211	0	4511	0	0	0	0	0	1707	0	1023	0	0	0	0	0
chrX:15561984:G:A	ACE2	missense_variant	780	0	P780L	CCDS14169.1	ENSP00000252519		0	0.776	1	0	0	96969	0	111015	1	0	3548	0	4354	0	0	0	0	0	2298	0	3400	0	0	0	0	0	76456	0	87462	0	0	0	0	0	8749	0	10265	1	0	0	0.000049	0	4211	0	4511	0	0	0	0	0	1707	0	1023	0	0	0	0	0
chrX:15564028:T:C	ACE2	missense_variant	769	0	K769E	CCDS14169.1	ENSP00000252519		0	0.26	1	1	0	96568	2	109238	1	0	3537	0	4298	0	0	0	0	0	2288	0	3353	0	0	0	0	0	76140	0	86027	0	0	0	0	0	8716	0	10115	0	0	0.000229	0	0	4191	2	4441	1	0	0.000477	0.000113	0	1696	0	1004	0	0	0	0	0
chrX:15564031:G:A	ACE2	missense_variant	768	0	R768W	CCDS14169.1	ENSP00000252519		0	0.995	1	1	0	96483	2	108210	2	0	3531	2	4268	1	0	0.000566	0.000117	0	2286	0	3330	0	0	0	0	0	76075	0	85204	1	0	0	0.000006	0	8709	0	10013	0	0	0	0	0	4188	0	4401	0	0	0	0	0	1694	0	994	0	0	0	0	0
chrX:15564042:C:T	ACE2	missense_variant	764	0	G764E	CCDS14169.1	ENSP00000252519		0	1	1	0	0	96798	1	109597	0	0	3545	0	4310	0	0	0	0	0	2293	1	3367	0	0	0.000436	0	0	76321	0	86334	0	0	0	0	0	8735	0	10126	0	0	0	0	0	4203	0	4453	0	0	0	0	0	1701	0	1007	0	0	0	0	0
chrX:15564081:C:T	ACE2	missense_variant	751	0	G751E	CCDS14169.1	ENSP00000252519		0	0.851	1	1	0	96964	1	110991	1	0	3548	0	4353	0	0	0	0	0	2298	0	3400	0	0	0	0	0	76452	1	87442	1	0	0.000013	0.000006	0	8748	0	10265	0	0	0	0	0	4211	0	4508	0	0	0	0	0	1707	0	1023	0	0	0	0	0
chrX:15564091:C:T	ACE2	missense_variant	748	0	V748I	CCDS14169.1	ENSP00000252519		0.13	0.16	1	0	0	96969	0	111009	1	0	3548	0	4354	0	0	0	0	0	2298	0	3400	0	0	0	0	0	76456	0	87456	0	0	0	0	0	8749	0	10266	0	0	0	0	0	4211	0	4510	1	0	0	0.000111	0	1707	0	1023	0	0	0	0	0
chrX:15564115:A:G	ACE2	missense_variant	740	0	S740P	CCDS14169.1	ENSP00000252519		0.01	0	1	1	0	96968	1	111015	0	0	3548	0	4354	0	0	0	0	0	2297	1	3400	0	0	0.000435	0	0	76456	0	87461	0	0	0	0	0	8749	0	10266	0	0	0	0	0	4211	0	4511	0	0	0	0	0	1707	0	1023	0	0	0	0	0
chrX:15564124:G:C	ACE2	missense_variant	737	0	P737A	CCDS14169.1	ENSP00000252519		0.07	0.219	1	1	0	96969	0	111013	1	0	3548	0	4354	0	0	0	0	0	2298	0	3400	0	0	0	0	0	76456	0	87460	0	0	0	0	0	8749	0	10266	0	0	0	0	0	4211	0	4510	1	0	0	0.000111	0	1707	0	1023	0	0	0	0	0
chrX:15564132:G:A	ACE2	missense_variant	734	0	P734L	CCDS14169.1	ENSP00000252519		0	1	1	1	0	96968	1	111016	0	0	3548	0	4354	0	0	0	0	0	2298	0	3400	0	0	0	0	0	76456	0	87462	0	0	0	0	0	8749	0	10266	0	0	0	0	0	4211	0	4511	0	0	0	0	0	1706	1	1023	0	0	0.000586	0	0
chrX:15564136:G:A	ACE2	missense_variant	733	0	P733S	CCDS14169.1	ENSP00000252519		0.08	0.156	1	0	0	96969	0	111014	2	0	3548	0	4354	0	0	0	0	0	2298	0	3400	0	0	0	0	0	76456	0	87460	2	0	0	0.000011	0	8749	0	10266	0	0	0	0	0	4211	0	4511	0	0	0	0	0	1707	0	1023	0	0	0	0	0
chrX:15564141:A:G	ACE2	missense_variant	731	0	L731P	CCDS14169.1	ENSP00000252519		0	0.124	1	0	0	96969	0	111015	1	0	3548	0	4353	1	0	0	0.000115	0	2298	0	3400	0	0	0	0	0	76456	0	87462	0	0	0	0	0	8749	0	10266	0	0	0	0	0	4211	0	4511	0	0	0	0	0	1707	0	1023	0	0	0	0	0
chrX:15564142:G:A	ACE2	missense_variant	731	0	L731F	CCDS14169.1	ENSP00000252519		0	0.941	1	1	0	96924	40	110896	119	0	3511	37	4265	89	0	0.010428	0.01022	0	2298	0	3400	0	0	0	0	0	76455	1	87453	8	0	0.000013	0.000046	0	8744	0	10249	17	0	0.000571	0.000828	0	4209	2	4506	5	0	0.000475	0.000554	0	1707	0	1023	0	0	0	0	0
chrX:15564145:T:G	ACE2	missense_variant	730	0	T730P	CCDS14169.1	ENSP00000252519		0	0.999	1	0	0	96969	0	111013	1	0	3548	0	4353	0	0	0	0	0	2298	0	3400	0	0	0	0	0	76456	0	87460	1	0	0	0.000006	0	8749	0	10266	0	0	0	0	0	4211	0	4511	0	0	0	0	0	1707	0	1023	0	0	0	0	0
chrX:15564147:G:A	ACE2	missense_variant	729	0	P729L	CCDS14169.1	ENSP00000252519		0	0.06	1	1	0	96967	2	111008	2	0	3548	0	4353	0	0	0	0	0	2298	0	3400	0	0	0	0	0	76455	1	87456	2	0	0.000013	0.000011	0	8749	0	10265	0	0	0	0	0	4210	1	4511	0	0	0.000237	0	0	1707	0	1023	0	0	0	0	0
chrX:15564186:C:T	ACE2	missense_variant	716	0	R716H	CCDS14169.1	ENSP00000252519		0.08	0.277	1	1	0	96865	5	110463	19	0	3545	0	4337	0	0	0	0	0	2296	0	3382	0	0	0	0	0	76371	4	87020	15	0	0.000052	0.000086	0	8742	0	10214	2	0	0.000114	0.000098	0	4205	1	4492	1	0	0.000238	0.000111	0	1706	0	1018	1	0	0	0.000491	0
chrX:15564187:G:A	ACE2	missense_variant	716	0	R716C	CCDS14169.1	ENSP00000252519		0.01	0.513	1	1	0	96876	1	110291	3	0	3545	0	4330	0	0	0	0	0	2296	0	3380	0	0	0	0	0	76380	1	86883	3	0	0.000013	0.000017	0	8743	0	10206	0	0	0	0	0	4206	0	4477	0	0	0	0	0	1706	0	1015	0	0	0	0	0
chrX:15564204:C:T	ACE2	missense_variant	710	0	R710H	CCDS14169.1	ENSP00000252519		0	0.999	1	1	0	96680	3	108484	2	0	3539	0	4259	0	0	0	0	0	2293	0	3320	0	0	0	0	0	76217	3	85451	2	0	0.000039	0.000012	0	8732	0	10035	0	0	0	0	0	4197	0	4420	0	0	0	0	0	1702	0	999	0	0	0	0	0
chrX:15564205:G:A	ACE2	missense_variant	710	0	R710C	CCDS14169.1	ENSP00000252519		0	1	1	1	0	96581	6	106705	19	0	3537	0	4198	0	0	0	0	0	2290	0	3268	0	0	0	0	0	76133	6	84002	17	0	0.000079	0.000101	0	8722	0	9900	2	0	0	0.000101	0	4199	0	4359	0	0	0	0	0	1700	0	978	0	0	0	0	0
chrX:15564208:T:G	ACE2	missense_variant	709	0	S709R	CCDS14169.1	ENSP00000252519		0.02	0.372	1	1	0	96380	1	104834	1	0	3533	0	4113	0	0	0	0	0	2282	0	3235	0	0	0	0	0	75980	1	82519	1	0	0.000013	0.000006	0	8693	0	9734	0	0	0	0	0	4195	0	4272	0	0	0	0	0	1697	0	961	0	0	0	0	0
chrX:15564210:C:T	ACE2	missense_variant	708	0	R708Q	CCDS14169.1	ENSP00000252519		0	0.935	1	1	0	96361	0	105155	3	0	3533	0	4121	0	0	0	0	0	2281	0	3236	0	0	0	0	0	75966	0	82771	2	0	0	0.000012	0	8689	0	9769	0	0	0.000115	0	0	4193	0	4293	1	0	0	0.000116	0	1699	0	965	0	0	0	0	0
chrX:15566269:C:T	ACE2	missense_variant	700	0	V700I	CCDS14169.1	ENSP00000252519		0	0.906	1	1	0	96967	1	111005	0	0	3548	0	4354	0	0	0	0	0	2298	0	3400	0	0	0	0	0	76454	1	87453	0	0	0.000013	0	0	8749	0	10265	0	0	0	0	0	4211	0	4510	0	0	0	0	0	1707	0	1023	0	0	0	0	0
chrX:15566278:T:C	ACE2	missense_variant	697	0	R697G	CCDS14169.1	ENSP00000252519		0	0.357	1	1	0	96963	8	111000	15	0	3548	0	4354	0	0	0	0	0	2298	0	3400	0	0	0	0	0	76456	0	87462	0	0	0	0	0	8749	2	10265	0	0	0	0	0	4211	0	4509	2	0	0	0.000222	0	1701	6	1010	13	0	0.003515	0.006354	0
chrX:15566281:G:T	ACE2	missense_variant	696	0	P696T	CCDS14169.1	ENSP00000252519		0	0.874	1	1	0	96969	0	111014	2	0	3548	0	4353	1	0	0	0.000115	0	2298	0	3400	0	0	0	0	0	76456	0	87461	1	0	0	0.000006	0	8749	0	10266	0	0	0	0	0	4211	0	4511	0	0	0	0	0	1707	0	1023	0	0	0	0	0
chrX:15566283:A:G	ACE2	missense_variant	695	0	I695T	CCDS14169.1	ENSP00000252519		0	0.506	1	0	0	96968	1	111015	0	0	3548	0	4354	0	0	0	0	0	2298	0	3400	0	0	0	0	0	76455	1	87461	0	0	0.000013	0	0	8749	0	10266	0	0	0	0	0	4211	0	4511	0	0	0	0	0	1707	0	1023	0	0	0	0	0
chrX:15566313:A:G	ACE2	missense_variant	685	0	V685A	CCDS14169.1	ENSP00000252519		0.07	0.272	1	0	0	96969	0	111015	1	0	3548	0	4354	0	0	0	0	0	2298	0	3400	0	0	0	0	0	76456	0	87461	1	0	0	0.000006	0	8749	0	10266	0	0	0	0	0	4211	0	4511	0	0	0	0	0	1707	0	1023	0	0	0	0	0
chrX:15566340:T:A	ACE2	missense_variant	676	0	K676I	CCDS14169.1	ENSP00000252519		0.01	0.272	1	0	0	96969	0	111013	3	0	3548	0	4353	1	0	0	0.000115	0	2298	0	3400	0	0	0	0	0	76456	0	87462	0	0	0	0	0	8749	0	10264	2	0	0	0.000097	0	4211	0	4511	0	0	0	0	0	1707	0	1023	0	0	0	0	0
chrX:15566355:C:G	ACE2	missense_variant	671	0	R671P	CCDS14169.1	ENSP00000252519		0.2	0.334	1	1	0	96965	1	111004	2	0	3548	0	4354	0	0	0	0	0	2298	0	3400	0	0	0	0	0	76453	1	87450	2	0	0.000013	0.000011	0	8748	0	10266	0	0	0.000114	0	0	4211	0	4511	0	0	0	0	0	1707	0	1023	0	0	0	0	0
chrX:15566358:A:G	ACE2	missense_variant	670	0	V670A	CCDS14169.1	ENSP00000252519		0	0.529	1	1	0	96969	0	111015	1	0	3548	0	4354	0	0	0	0	0	2298	0	3400	0	0	0	0	0	76456	0	87461	1	0	0	0.000006	0	8749	0	10266	0	0	0	0	0	4211	0	4511	0	0	0	0	0	1707	0	1023	0	0	0	0	0
chrX:15567729:A:C	ACE2	missense_variant	665	0	F665C	CCDS14169.1	ENSP00000252519		0	0.999	1	0	0	96967	0	111007	1	0	3547	0	4354	0	0	0	0	0	2298	0	3400	0	0	0	0	0	76455	0	87455	0	0	0	0	0	8749	0	10265	0	0	0	0	0	4211	0	4510	1	0	0	0.000111	0	1707	0	1023	0	0	0	0	0
chrX:15567729:A:G	ACE2	missense_variant	665	0	F665S	CCDS14169.1	ENSP00000252519		0	0.998	1	0	0	96967	1	111007	0	0	3547	1	4354	0	0	0.000282	0	0	2298	0	3400	0	0	0	0	0	76455	0	87455	0	0	0	0	0	8749	0	10265	0	0	0	0	0	4211	0	4510	0	0	0	0	0	1707	0	1023	0	0	0	0	0
chrX:15567736:T:A	ACE2	missense_variant	663	0	I663F	CCDS14169.1	ENSP00000252519		0	0.372	1	0	0	96967	0	111001	1	0	3548	0	4354	0	0	0	0	0	2298	0	3400	0	0	0	0	0	76455	0	87449	1	0	0	0.000006	0	8748	0	10265	0	0	0	0	0	4211	0	4510	0	0	0	0	0	1707	0	1023	0	0	0	0	0
chrX:15567741:T:G	ACE2	missense_variant	661	0	Q661P	CCDS14169.1	ENSP00000252519		0	0.451	1	0	0	96968	0	110986	1	0	3548	0	4352	0	0	0	0	0	2298	0	3398	0	0	0	0	0	76455	0	87439	0	0	0	0	0	8749	0	10265	0	0	0	0	0	4211	0	4510	1	0	0	0.000111	0	1707	0	1022	0	0	0	0	0
chrX:15567758:A:AAAG	ACE2	inframe_insertion	655	0	F655dup	CCDS14169.1	ENSP00000252519				1	0	0	96968	1	110870	0	0	3547	1	4350	0	0	0.000282	0	0	2298	0	3393	0	0	0	0	0	76456	0	87343	0	0	0	0	0	8749	0	10257	0	0	0	0	0	4211	0	4504	0	0	0	0	0	1707	0	1023	0	0	0	0	0
chrX:15567771:A:G	ACE2	missense_variant	651	0	M651T	CCDS14169.1	ENSP00000252519		0.01	0.754	1	0	0	96969	0	111013	1	0	3548	0	4354	0	0	0	0	0	2298	0	3400	0	0	0	0	0	76456	0	87460	0	0	0	0	0	8749	0	10265	1	0	0	0.000049	0	4211	0	4511	0	0	0	0	0	1707	0	1023	0	0	0	0	0
chrX:15567772:T:C	ACE2	missense_variant	651	0	M651V	CCDS14169.1	ENSP00000252519		0.03	0.311	1	0	0	96969	0	111012	1	0	3548	0	4354	0	0	0	0	0	2298	0	3400	0	0	0	0	0	76456	0	87458	1	0	0	0.000006	0	8749	0	10266	0	0	0	0	0	4211	0	4511	0	0	0	0	0	1707	0	1023	0	0	0	0	0
chrX:15567801:T:C	ACE2	missense_variant	641	0	Y641C	CCDS14169.1	ENSP00000252519		0	0.966	1	0	0	96969	0	111014	2	0	3548	0	4354	0	0	0	0	0	2298	0	3400	0	0	0	0	0	76456	0	87460	2	0	0	0.000011	0	8749	0	10266	0	0	0	0	0	4211	0	4511	0	0	0	0	0	1707	0	1023	0	0	0	0	0
chrX:15570315:A:G	ACE2	missense_variant	626	0	S626P	CCDS14169.1	ENSP00000252519		0	0.556	1	0	0	96968	1	111015	1	0	3548	0	4354	0	0	0	0	0	2298	0	3400	0	0	0	0	0	76455	1	87461	1	0	0.000013	0.000006	0	8749	0	10266	0	0	0	0	0	4211	0	4511	0	0	0	0	0	1707	0	1023	0	0	0	0	0
chrX:15571650:A:G	ACE2	missense_variant	604	0	V604A	CCDS14169.1	ENSP00000252519		0.06	0.562	1	0	0	96968	0	111014	1	0	3548	0	4354	0	0	0	0	0	2298	0	3400	0	0	0	0	0	76455	0	87460	1	0	0	0.000006	0	8749	0	10266	0	0	0	0	0	4211	0	4511	0	0	0	0	0	1707	0	1023	0	0	0	0	0
chrX:15571665:T:A	ACE2	missense_variant	599	0	N599I	CCDS14169.1	ENSP00000252519		0	0.987	1	0	0	96968	1	111016	0	0	3548	0	4354	0	0	0	0	0	2298	0	3400	0	0	0	0	0	76456	0	87462	0	0	0	0	0	8749	0	10266	0	0	0	0	0	4210	1	4511	0	0	0.000237	0	0	1707	0	1023	0	0	0	0	0
chrX:15571678:G:C	ACE2	missense_variant	595	0	L595V	CCDS14169.1	ENSP00000252519		0	1	1	1	0	96966	3	111008	6	0	3548	0	4354	0	0	0	0	0	2298	0	3400	0	0	0	0	0	76453	3	87455	5	0	0.000039	0.000029	0	8749	0	10266	0	0	0	0	0	4211	0	4510	1	0	0	0.000111	0	1707	0	1023	0	0	0	0	0
chrX:15571743:A:G	ACE2	missense_variant	573	0	V573A	CCDS14169.1	ENSP00000252519		0.08	0.174	1	1	0	96969	0	111015	1	0	3548	0	4354	0	0	0	0	0	2298	0	3399	1	0	0	0.000147	0	76456	0	87462	0	0	0	0	0	8749	0	10266	0	0	0	0	0	4211	0	4511	0	0	0	0	0	1707	0	1023	0	0	0	0	0
chrX:15571744:C:A	ACE2	missense_variant	573	0	V573F	CCDS14169.1	ENSP00000252519		0.01	0.077	1	0	0	96968	1	111016	0	0	3548	0	4354	0	0	0	0	0	2298	0	3400	0	0	0	0	0	76455	1	87462	0	0	0.000013	0	0	8749	0	10266	0	0	0	0	0	4211	0	4511	0	0	0	0	0	1707	0	1023	0	0	0	0	0
chrX:15571752:A:G	ACE2	missense_variant	570	0	L570S	CCDS14169.1	ENSP00000252519		0	0.999	1	1	0	96969	0	111013	2	0	3548	0	4354	0	0	0	0	0	2298	0	3400	0	0	0	0	0	76456	0	87460	1	0	0	0.000006	0	8749	0	10265	1	0	0	0.000049	0	4211	0	4511	0	0	0	0	0	1707	0	1023	0	0	0	0	0
chrX:15571773:G:A	ACE2	missense_variant	563	0	S563L	CCDS14169.1	ENSP00000252519		0	0.997	1	1	0	96968	0	110986	8	0	3548	0	4354	0	0	0	0	0	2298	0	3400	0	0	0	0	0	76456	0	87440	8	0	0	0.000046	0	8748	0	10261	0	0	0.000114	0	0	4211	0	4509	0	0	0	0	0	1707	0	1022	0	0	0	0	0
chrX:15572216:G:C	ACE2	missense_variant	550	0	A550G	CCDS14169.1	ENSP00000252519		0	1	1	0	0	96968	0	111013	3	0	3548	0	4354	0	0	0	0	0	2298	0	3400	0	0	0	0	0	76455	0	87460	2	0	0	0.000011	0	8749	0	10265	1	0	0	0.000049	0	4211	0	4511	0	0	0	0	0	1707	0	1023	0	0	0	0	0
chrX:15572225:G:C	ACE2	missense_variant	547	0	S547C	CCDS14169.1	ENSP00000252519		0	0.941	1	1	0	96956	11	110984	27	0	3548	0	4353	0	0	0	0	0	2298	0	3400	0	0	0	0	0	76445	11	87435	23	0	0.000144	0.000131	0	8747	0	10262	4	0	0.000229	0.000195	0	4211	0	4511	0	0	0	0	0	1707	0	1023	0	0	0	0	0
chrX:15572229:T:C	ACE2	missense_variant	546	0	N546D	CCDS14169.1	ENSP00000252519		0.02	0.609	1	1	0	96969	0	111010	5	0	3548	0	4349	5	0	0	0.000574	0	2298	0	3400	0	0	0	0	0	76456	0	87461	0	0	0	0	0	8749	0	10266	0	0	0	0	0	4211	0	4511	0	0	0	0	0	1707	0	1023	0	0	0	0	0
chrX:15572252:G:A	ACE2	missense_variant	538	0	P538L	CCDS14169.1	ENSP00000252519		0.02	0.371	1	1	0	96968	1	111016	0	0	3548	0	4354	0	0	0	0	0	2298	0	3400	0	0	0	0	0	76456	0	87462	0	0	0	0	0	8749	0	10266	0	0	0	0	0	4210	1	4511	0	0	0.000237	0	0	1707	0	1023	0	0	0	0	0
chrX:15572262:G:A	ACE2	missense_variant	535	0	H535Y	CCDS14169.1	ENSP00000252519		0.04	0.05	1	0	0	96969	0	111015	1	0	3548	0	4354	0	0	0	0	0	2298	0	3400	0	0	0	0	0	76456	0	87461	1	0	0	0.000006	0	8749	0	10266	0	0	0	0	0	4211	0	4511	0	0	0	0	0	1707	0	1023	0	0	0	0	0
chrX:15572270:G:T	ACE2	missense_variant	532	0	A532E	CCDS14169.1	ENSP00000252519		0.09	0.57	1	0	0	96969	0	111015	1	0	3548	0	4354	0	0	0	0	0	2298	0	3400	0	0	0	0	0	76456	0	87461	1	0	0	0.000006	0	8749	0	10266	0	0	0	0	0	4211	0	4511	0	0	0	0	0	1707	0	1023	0	0	0	0	0
chrX:15572309:G:A	ACE2	missense_variant	519	0	T519I	CCDS14169.1	ENSP00000252519		0.41	0.997	1	1	0	96968	1	111015	0	0	3548	0	4354	0	0	0	0	0	2298	0	3400	0	0	0	0	0	76456	0	87461	0	0	0	0	0	8749	0	10266	0	0	0	0	0	4210	1	4511	0	0	0.000237	0	0	1707	0	1023	0	0	0	0	0
chrX:15573367:C:T	ACE2	missense_variant	514	0	R514Q	CCDS14169.1	ENSP00000252519		0.01	0.995	1	0	0	96901	0	110546	1	0	3547	0	4335	0	0	0	0	0	2294	0	3390	0	0	0	0	0	76403	0	87070	0	0	0	0	0	8742	0	10233	1	0	0.000114	0.000049	0	4209	0	4499	0	0	0	0	0	1706	0	1019	0	0	0	0	0
chrX:15573383:C:G	ACE2	missense_variant	509	0	D509H	CCDS14169.1	ENSP00000252519		0	0.878	1	0	0	96951	1	110898	0	0	3548	0	4351	0	0	0	0	0	2297	0	3399	0	0	0	0	0	76441	1	87365	0	0	0.000013	0	0	8748	0	10252	0	0	0	0	0	4211	0	4508	0	0	0	0	0	1706	0	1023	0	0	0	0	0
chrX:15573386:T:C	ACE2	missense_variant	508	0	N508D	CCDS14169.1	ENSP00000252519		0.23	0.382	1	1	0	96953	2	110913	3	0	3548	0	4350	0	0	0	0	0	2297	0	3399	0	0	0	0	0	76442	2	87378	3	0	0.000026	0.000017	0	8748	0	10256	0	0	0	0	0	4211	0	4507	0	0	0	0	0	1707	0	1023	0	0	0	0	0
chrX:15573394:T:A	ACE2	missense_variant	505	0	H505L	CCDS14169.1	ENSP00000252519		0	1	1	0	0	96956	0	110842	1	0	3548	0	4347	0	0	0	0	0	2297	0	3396	0	0	0	0	0	76446	0	87324	1	0	0	0.000006	0	8748	0	10248	0	0	0	0	0	4211	0	4506	0	0	0	0	0	1706	0	1021	0	0	0	0	0
chrX:15573394:T:C	ACE2	missense_variant	505	0	H505R	CCDS14169.1	ENSP00000252519		0	1	1	1	0	96956	0	110842	2	0	3548	0	4347	0	0	0	0	0	2297	0	3396	0	0	0	0	0	76446	0	87324	2	0	0	0.000011	0	8748	0	10248	0	0	0	0	0	4211	0	4506	0	0	0	0	0	1706	0	1021	0	0	0	0	0
chrX:15573395:G:C	ACE2	missense_variant	505	0	H505D	CCDS14169.1	ENSP00000252519		0	1	1	0	0	96950	0	110890	1	0	3548	0	4349	0	0	0	0	0	2297	0	3397	0	0	0	0	0	76440	0	87361	1	0	0	0.000006	0	8748	0	10249	0	0	0	0	0	4211	0	4511	0	0	0	0	0	1706	0	1023	0	0	0	0	0
chrX:15573398:A:T	ACE2	missense_variant	504	0	F504I	CCDS14169.1	ENSP00000252519		0	0.98	1	1	0	96957	7	110970	10	0	3547	1	4353	1	0	0.000282	0.000115	0	2298	0	3400	0	0	0	0	0	76446	6	87418	9	0	0.000078	0.000051	0	8748	0	10265	0	0	0.000114	0	0	4211	0	4511	0	0	0	0	0	1707	0	1023	0	0	0	0	0
chrX:15573407:C:T	ACE2	missense_variant	501	0	A501T	CCDS14169.1	ENSP00000252519		0.03	0.323	1	1	0	96956	2	110952	5	0	3547	0	4351	1	0	0	0.000115	0	2298	0	3398	0	0	0	0	0	76445	2	87411	4	0	0.000026	0.000023	0	8749	0	10260	0	0	0	0	0	4210	0	4510	0	0	0	0	0	1707	0	1022	0	0	0	0	0
chrX:15573427:T:A	ACE2	missense_variant	494	0	D494V	CCDS14169.1	ENSP00000252519		0.01	0.952	1	1	0	96967	2	111009	1	0	3548	0	4353	0	0	0	0	0	2298	0	3400	0	0	0	0	0	76454	2	87456	1	0	0.000026	0.000006	0	8749	0	10266	0	0	0	0	0	4211	0	4511	0	0	0	0	0	1707	0	1023	0	0	0	0	0
chrX:15573434:G:A	ACE2	missense_variant	492	0	P492S	CCDS14169.1	ENSP00000252519		0.06	0.387	1	1	0	96967	0	111001	1	0	3548	0	4352	0	0	0	0	0	2298	0	3399	0	0	0	0	0	76454	0	87454	0	0	0	0	0	8749	0	10265	0	0	0	0	0	4211	0	4510	0	0	0	0	0	1707	0	1021	1	0	0	0.000489	0
chrX:15573463:C:T	ACE2	missense_variant	482	0	R482Q	CCDS14169.1	ENSP00000252519		0.27	0.969	1	1	0	96946	4	110902	7	0	3546	0	4350	0	0	0	0	0	2298	0	3397	0	0	0	0	0	76436	4	87371	7	0	0.000052	0.00004	0	8749	0	10259	0	0	0	0	0	4211	0	4504	0	0	0	0	0	1706	0	1021	0	0	0	0	0
chrX:15573465:C:A	ACE2	missense_variant	481	0	K481N	CCDS14169.1	ENSP00000252519		0.02	0.999	1	0	0	96936	1	110896	3	0	3544	0	4349	0	0	0	0	0	2298	0	3395	0	0	0	0	0	76430	1	87373	3	0	0.000013	0.000017	0	8747	0	10255	0	0	0	0	0	4211	0	4502	0	0	0	0	0	1706	0	1022	0	0	0	0	0
chrX:15575706:T:C	ACE2	missense_variant	468	0	I468V	CCDS14169.1	ENSP00000252519		0.02	0.747	1	1	0	96939	28	110961	56	0	3548	0	4354	0	0	0	0	0	2278	20	3358	42	0	0.008703	0.006176	0	76455	0	87455	8	0	0	0.000046	0	8748	0	10265	1	0	0.000114	0.000049	0	4205	6	4506	5	0	0.001425	0.000554	0	1705	2	1023	0	0	0.001172	0	0
chrX:15575712:C:T	ACE2	missense_variant	466	0	G466R	CCDS14169.1	ENSP00000252519		0.01	0.976	1	0	0	96963	0	111014	2	0	3547	0	4354	0	0	0	0	0	2298	0	3400	0	0	0	0	0	76453	0	87462	0	0	0	0	0	8747	0	10266	0	0	0.000114	0	0	4211	0	4509	2	0	0	0.000222	0	1707	0	1023	0	0	0	0	0
chrX:15575760:G:C	ACE2	missense_variant	450	0	L450V	CCDS14169.1	ENSP00000252519		0.04	0.864	1	1	0	96969	0	111007	5	0	3548	0	4353	0	0	0	0	0	2298	0	3400	0	0	0	0	0	76456	0	87454	5	0	0	0.000029	0	8749	0	10266	0	0	0	0	0	4211	0	4511	0	0	0	0	0	1707	0	1023	0	0	0	0	0
chrX:15575760:G:T	ACE2	missense_variant	450	0	L450M	CCDS14169.1	ENSP00000252519		0.23	0.748	1	0	0	96969	0	111007	1	0	3548	0	4353	1	0	0	0.000115	0	2298	0	3400	0	0	0	0	0	76456	0	87454	0	0	0	0	0	8749	0	10266	0	0	0	0	0	4211	0	4511	0	0	0	0	0	1707	0	1023	0	0	0	0	0
chrX:15575762:G:T	ACE2	missense_variant	449	0	T449N	CCDS14169.1	ENSP00000252519		0.16	0.998	1	0	0	96969	0	111013	1	0	3548	0	4354	0	0	0	0	0	2298	0	3400	0	0	0	0	0	76456	0	87459	1	0	0	0.000006	0	8749	0	10266	0	0	0	0	0	4211	0	4511	0	0	0	0	0	1707	0	1023	0	0	0	0	0
chrX:15575770:A:C	ACE2	missense_variant	446	0	I446M	CCDS14169.1	ENSP00000252519		0.12	0.514	1	1	0	96967	1	111012	2	0	3548	0	4354	0	0	0	0	0	2298	0	3400	0	0	0	0	0	76454	1	87459	1	0	0.000013	0.000006	0	8749	0	10266	0	0	0	0	0	4211	0	4510	1	0	0	0.000111	0	1707	0	1023	0	0	0	0	0
chrX:15575771:A:C	ACE2	missense_variant	446	0	I446S	CCDS14169.1	ENSP00000252519		0.13	0.921	1	0	0	96968	1	111016	0	0	3548	0	4354	0	0	0	0	0	2298	0	3400	0	0	0	0	0	76455	1	87462	0	0	0.000013	0	0	8749	0	10266	0	0	0	0	0	4211	0	4511	0	0	0	0	0	1707	0	1023	0	0	0	0	0
chrX:15575774:G:A	ACE2	missense_variant	445	0	T445M	CCDS14169.1	ENSP00000252519		0.02	0.949	1	1	0	96964	1	111013	2	0	3548	0	4354	0	0	0	0	0	2298	0	3400	0	0	0	0	0	76451	1	87461	1	0	0.000013	0.000006	0	8749	0	10265	0	0	0	0	0	4211	0	4510	1	0	0	0.000111	0	1707	0	1023	0	0	0	0	0
chrX:15578107:C:A	ACE2	missense_variant	427	0	D427Y	CCDS14169.1	ENSP00000252519		0	0.923	1	1	0	96969	0	110999	1	0	3548	0	4352	1	0	0	0.000115	0	2298	0	3399	0	0	0	0	0	76456	0	87450	0	0	0	0	0	8749	0	10264	0	0	0	0	0	4211	0	4511	0	0	0	0	0	1707	0	1023	0	0	0	0	0
chrX:15578121:C:T	ACE2	missense_variant	422	0	G422D	CCDS14169.1	ENSP00000252519		0.14	0.332	1	0	0	96969	0	111015	1	0	3548	0	4354	0	0	0	0	0	2298	0	3400	0	0	0	0	0	76456	0	87462	0	0	0	0	0	8749	0	10266	0	0	0	0	0	4211	0	4510	1	0	0	0.000111	0	1707	0	1023	0	0	0	0	0
chrX:15578124:A:G	ACE2	missense_variant	421	0	I421T	CCDS14169.1	ENSP00000252519		0.05	0.807	1	1	0	96968	1	111014	2	0	3548	0	4354	0	0	0	0	0	2297	1	3398	2	0	0.000435	0.000294	0	76456	0	87462	0	0	0	0	0	8749	0	10266	0	0	0	0	0	4211	0	4511	0	0	0	0	0	1707	0	1023	0	0	0	0	0
chrX:15578132:T:A	ACE2	missense_variant	418	0	L418F	CCDS14169.1	ENSP00000252519		0	0.976	1	0	0	96968	1	111014	0	0	3548	0	4354	0	0	0	0	0	2298	0	3400	0	0	0	0	0	76455	1	87460	0	0	0.000013	0	0	8749	0	10266	0	0	0	0	0	4211	0	4511	0	0	0	0	0	1707	0	1023	0	0	0	0	0
chrX:15578143:G:C	ACE2	missense_variant	415	0	P415A	CCDS14169.1	ENSP00000252519		0	0.862	1	0	0	96969	0	111015	1	0	3548	0	4354	0	0	0	0	0	2298	0	3400	0	0	0	0	0	76456	0	87462	0	0	0	0	0	8749	0	10266	0	0	0	0	0	4211	0	4510	1	0	0	0.000111	0	1707	0	1023	0	0	0	0	0
chrX:15578157:A:T	ACE2	missense_variant	410	0	L410H	CCDS14169.1	ENSP00000252519		0	1	1	0	0	96968	0	111016	0	0	3548	0	4354	0	0	0	0	0	2298	0	3400	0	0	0	0	0	76456	0	87462	0	0	0	0	0	8748	0	10266	0	0	0.000114	0	0	4211	0	4511	0	0	0	0	0	1707	0	1023	0	0	0	0	0
chrX:15578175:A:G	ACE2	missense_variant	404	0	V404A	CCDS14169.1	ENSP00000252519		0	0.956	1	0	0	96969	0	111014	2	0	3548	0	4354	0	0	0	0	0	2298	0	3400	0	0	0	0	0	76456	0	87460	2	0	0	0.000011	0	8749	0	10266	0	0	0	0	0	4211	0	4511	0	0	0	0	0	1707	0	1023	0	0	0	0	0
chrX:15578188:A:G	ACE2	missense_variant	400	0	F400L	CCDS14169.1	ENSP00000252519		0	0.988	1	1	0	96968	1	111014	2	0	3548	0	4354	0	0	0	0	0	2298	0	3400	0	0	0	0	0	76455	1	87460	2	0	0.000013	0.000011	0	8749	0	10266	0	0	0	0	0	4211	0	4511	0	0	0	0	0	1707	0	1023	0	0	0	0	0
chrX:15578192:T:A	ACE2	missense_variant	398	0	E398D	CCDS14169.1	ENSP00000252519		0.29	0.406	1	1	0	96969	0	111015	1	0	3548	0	4354	0	0	0	0	0	2298	0	3400	0	0	0	0	0	76456	0	87461	1	0	0	0.000006	0	8749	0	10266	0	0	0	0	0	4211	0	4511	0	0	0	0	0	1707	0	1023	0	0	0	0	0
chrX:15578194:C:T	ACE2	missense_variant	398	0	E398K	CCDS14169.1	ENSP00000252519		0.1	0.994	1	1	0	96966	3	111012	4	0	3548	0	4354	0	0	0	0	0	2298	0	3400	0	0	0	0	0	76453	3	87458	4	0	0.000039	0.000023	0	8749	0	10266	0	0	0	0	0	4211	0	4511	0	0	0	0	0	1707	0	1023	0	0	0	0	0
chrX:15578197:T:C	ACE2	missense_variant	397	0	N397D	CCDS14169.1	ENSP00000252519		0	1	1	1	0	96964	5	111012	4	0	3548	0	4354	0	0	0	0	0	2298	0	3400	0	0	0	0	0	76451	5	87458	4	0	0.000065	0.000023	0	8749	0	10266	0	0	0	0	0	4211	0	4511	0	0	0	0	0	1707	0	1023	0	0	0	0	0
chrX:15578200:C:T	ACE2	missense_variant	396	0	A396T	CCDS14169.1	ENSP00000252519		0.01	0.999	1	0	0	96969	0	111015	1	0	3548	0	4354	0	0	0	0	0	2298	0	3400	0	0	0	0	0	76456	0	87461	1	0	0	0.000006	0	8749	0	10266	0	0	0	0	0	4211	0	4511	0	0	0	0	0	1707	0	1023	0	0	0	0	0
chrX:15578202:C:A	ACE2	missense_variant	395	0	G395V	CCDS14169.1	ENSP00000252519		0	1	1	0	0	96969	0	111015	1	0	3548	0	4353	1	0	0	0.000115	0	2298	0	3400	0	0	0	0	0	76456	0	87462	0	0	0	0	0	8749	0	10266	0	0	0	0	0	4211	0	4511	0	0	0	0	0	1707	0	1023	0	0	0	0	0
chrX:15578220:G:T	ACE2	missense_variant	389	0	P389H	CCDS14169.1	ENSP00000252519		0.02	0.827	1	1	0	96964	4	111010	5	0	3548	0	4354	0	0	0	0	0	2298	0	3400	0	0	0	0	0	76452	4	87459	3	0	0.000052	0.000017	0	8748	0	10263	2	0	0.000114	0.000097	0	4211	0	4511	0	0	0	0	0	1707	0	1023	0	0	0	0	0
chrX:15578222:T:G	ACE2	missense_variant	388	0	Q388H	CCDS14169.1	ENSP00000252519		0.15	0.471	1	0	0	96966	0	111004	1	0	3548	0	4354	0	0	0	0	0	2298	0	3399	0	0	0	0	0	76455	0	87456	1	0	0	0.000006	0	8749	0	10266	0	0	0	0	0	4209	0	4510	0	0	0	0	0	1707	0	1019	0	0	0	0	0
chrX:15578230:C:T	ACE2	missense_variant	386	0	A386T	CCDS14169.1	ENSP00000252519		0.04	0.477	1	0	0	96969	0	111015	1	0	3548	0	4354	0	0	0	0	0	2298	0	3400	0	0	0	0	0	76456	0	87461	1	0	0	0.000006	0	8749	0	10266	0	0	0	0	0	4211	0	4511	0	0	0	0	0	1707	0	1023	0	0	0	0	0
chrX:15578253:T:C	ACE2	missense_variant	378	0	H378R	CCDS14169.1	ENSP00000252519		0	1	1	1	0	96954	14	110980	36	0	3548	0	4354	0	0	0	0	0	2298	0	3400	0	0	0	0	0	76441	14	87428	34	0	0.000183	0.000194	0	8749	0	10265	1	0	0	0.000049	0	4211	0	4510	1	0	0	0.000111	0	1707	0	1023	0	0	0	0	0
chrX:15578256:C:T	ACE2	missense_variant	377	0	G377E	CCDS14169.1	ENSP00000252519		0	1	1	1	0	96969	0	111015	1	0	3548	0	4354	0	0	0	0	0	2298	0	3400	0	0	0	0	0	76456	0	87461	1	0	0	0.000006	0	8749	0	10266	0	0	0	0	0	4211	0	4511	0	0	0	0	0	1707	0	1023	0	0	0	0	0
chrX:15578259:A:G	ACE2	missense_variant	376	0	M376T	CCDS14169.1	ENSP00000252519		0	0.988	1	1	0	96965	2	110954	2	0	3547	1	4351	0	0	0.000282	0	0	2298	0	3396	0	0	0	0	0	76454	0	87412	1	0	0	0.000006	0	8749	0	10263	0	0	0	0	0	4211	0	4510	0	0	0	0	0	1706	1	1022	1	0	0.000586	0.000489	0
chrX:15578261:C:A	ACE2	missense_variant	375	0	E375D	CCDS14169.1	ENSP00000252519		0	1	1	1	0	96965	0	111013	1	0	3548	0	4354	0	0	0	0	0	2298	0	3399	0	0	0	0	0	76453	0	87461	0	0	0	0	0	8748	0	10265	1	0	0.000114	0.000049	0	4211	0	4511	0	0	0	0	0	1707	0	1023	0	0	0	0	0
chrX:15578308:T:A	ACE2	missense_variant	360	0	M360L	CCDS14169.1	ENSP00000252519		0.01	0.966	1	1	0	96899	1	110491	1	0	3548	0	4335	0	0	0	0	0	2297	0	3389	0	0	0	0	0	76397	1	87030	1	0	0.000013	0.000006	0	8743	0	10219	0	0	0	0	0	4207	0	4501	0	0	0	0	0	1707	0	1017	0	0	0	0	0
chrX:15578308:T:C	ACE2	missense_variant	360	0	M360V	CCDS14169.1	ENSP00000252519		0.01	0.997	1	0	0	96899	1	110491	0	0	3548	0	4335	0	0	0	0	0	2297	0	3389	0	0	0	0	0	76397	1	87030	0	0	0.000013	0	0	8743	0	10219	0	0	0	0	0	4207	0	4501	0	0	0	0	0	1707	0	1017	0	0	0	0	0
chrX:15581242:T:A	ACE2	missense_variant	350	0	D350V	CCDS14169.1	ENSP00000252519		0	0.99	1	0	0	96969	0	111012	1	0	3548	0	4354	0	0	0	0	0	2298	0	3400	0	0	0	0	0	76456	0	87460	1	0	0	0.000006	0	8749	0	10265	0	0	0	0	0	4211	0	4510	0	0	0	0	0	1707	0	1023	0	0	0	0	0
chrX:15581255:G:A	ACE2	missense_variant	346	0	P346S	CCDS14169.1	ENSP00000252519		0.11	0.975	1	1	0	96968	1	111014	1	0	3548	0	4354	0	0	0	0	0	2298	0	3400	0	0	0	0	0	76456	0	87460	1	0	0	0.000006	0	8749	0	10266	0	0	0	0	0	4210	1	4511	0	0	0.000237	0	0	1707	0	1023	0	0	0	0	0
chrX:15581269:T:C	ACE2	missense_variant	341	0	K341R	CCDS14169.1	ENSP00000252519		0.02	0.215	1	1	0	96946	19	110967	48	0	3530	18	4314	40	0	0.005073	0.004593	0	2298	0	3400	0	0	0	0	0	76455	1	87461	0	0	0.000013	0	0	8745	0	10261	5	0	0.000457	0.000244	0	4211	0	4508	3	0	0	0.000333	0	1707	0	1023	0	0	0	0	0
chrX:15581278:T:C	ACE2	missense_variant	338	0	N338S	CCDS14169.1	ENSP00000252519		0.01	0.01	1	1	0	96968	0	111014	2	0	3548	0	4354	0	0	0	0	0	2298	0	3400	0	0	0	0	0	76456	0	87460	2	0	0	0.000011	0	8748	0	10266	0	0	0.000114	0	0	4211	0	4511	0	0	0	0	0	1707	0	1023	0	0	0	0	0
chrX:15581279:T:G	ACE2	missense_variant	338	0	N338H	CCDS14169.1	ENSP00000252519		0	0.4	1	0	0	96969	0	111014	1	0	3548	0	4354	0	0	0	0	0	2298	0	3400	0	0	0	0	0	76456	0	87460	1	0	0	0.000006	0	8749	0	10266	0	0	0	0	0	4211	0	4511	0	0	0	0	0	1707	0	1023	0	0	0	0	0
chrX:15581282:C:G	ACE2	missense_variant	337	0	G337R	CCDS14169.1	ENSP00000252519		0.2	0.319	1	1	0	96967	1	111016	0	0	3548	0	4354	0	0	0	0	0	2298	0	3400	0	0	0	0	0	76454	1	87462	0	0	0.000013	0	0	8749	0	10266	0	0	0	0	0	4211	0	4511	0	0	0	0	0	1707	0	1023	0	0	0	0	0
chrX:15581284:G:C	ACE2	missense_variant	336	0	P336R	CCDS14169.1	ENSP00000252519		0	0.993	1	0	0	96968	1	111016	0	0	3547	1	4354	0	0	0.000282	0	0	2298	0	3400	0	0	0	0	0	76456	0	87462	0	0	0	0	0	8749	0	10266	0	0	0	0	0	4211	0	4511	0	0	0	0	0	1707	0	1023	0	0	0	0	0
chrX:15581353:T:C	ACE2	missense_variant	313	0	K313R	CCDS14169.1	ENSP00000252519		0.1	0.335	1	0	0	96968	0	111011	1	0	3548	0	4354	0	0	0	0	0	2298	0	3400	0	0	0	0	0	76455	0	87458	1	0	0	0.000006	0	8749	0	10265	0	0	0	0	0	4211	0	4511	0	0	0	0	0	1707	0	1023	0	0	0	0	0
chrX:15581357:C:T	ACE2	missense_variant	312	0	E312K	CCDS14169.1	ENSP00000252519		0	0.581	1	1	0	96969	0	111011	1	0	3548	0	4354	0	0	0	0	0	2298	0	3400	0	0	0	0	0	76456	0	87458	1	0	0	0.000006	0	8749	0	10265	0	0	0	0	0	4211	0	4511	0	0	0	0	0	1707	0	1023	0	0	0	0	0
chrX:15581359:G:A	ACE2	missense_variant	311	0	A311V	CCDS14169.1	ENSP00000252519		0	0.858	1	0	0	96967	0	111011	1	0	3548	0	4353	1	0	0	0.000115	0	2298	0	3400	0	0	0	0	0	76454	0	87458	0	0	0	0	0	8749	0	10266	0	0	0	0	0	4211	0	4511	0	0	0	0	0	1707	0	1023	0	0	0	0	0
chrX:15581367:G:C	ACE2	missense_variant	308	0	F308L	CCDS14169.1	ENSP00000252519		0.01	0.989	1	1	0	96967	1	110998	1	0	3548	0	4354	0	0	0	0	0	2298	0	3400	0	0	0	0	0	76455	1	87446	1	0	0.000013	0.000006	0	8749	0	10265	0	0	0	0	0	4210	0	4510	0	0	0	0	0	1707	0	1023	0	0	0	0	0
chrX:15581377:T:G	ACE2	missense_variant	305	0	Q305P	CCDS14169.1	ENSP00000252519		0.22	0.246	1	0	0	96964	0	110956	2	0	3548	0	4352	0	0	0	0	0	2298	0	3399	0	0	0	0	0	76451	0	87413	2	0	0	0.000011	0	8749	0	10261	0	0	0	0	0	4211	0	4509	0	0	0	0	0	1707	0	1022	0	0	0	0	0
chrX:15581389:G:A	ACE2	missense_variant	301	0	A301V	CCDS14169.1	ENSP00000252519		0.03	0.061	1	0	0	96919	0	110792	1	0	3547	0	4345	0	0	0	0	0	2295	0	3391	1	0	0	0.000147	0	76414	0	87291	0	0	0	0	0	8746	0	10245	0	0	0	0	0	4211	0	4501	0	0	0	0	0	1706	0	1019	0	0	0	0	0
chrX:15581390:C:T	ACE2	missense_variant	301	0	A301T	CCDS14169.1	ENSP00000252519		0.03	0.033	1	0	0	96917	2	110761	0	0	3546	1	4343	0	0	0.000282	0	0	2295	0	3388	0	0	0	0	0	76413	1	87267	0	0	0.000013	0	0	8746	0	10243	0	0	0	0	0	4211	0	4499	0	0	0	0	0	1706	0	1021	0	0	0	0	0
chrX:15585476:T:C	ACE2	missense_variant	300	0	Q300R	CCDS14169.1	ENSP00000252519		0	0.904	1	1	0	96967	0	111008	1	0	3548	0	4353	1	0	0	0.000115	0	2298	0	3400	0	0	0	0	0	76454	0	87457	0	0	0	0	0	8749	0	10265	0	0	0	0	0	4211	0	4510	0	0	0	0	0	1707	0	1023	0	0	0	0	0
chrX:15585495:T:C	ACE2	missense_variant	294	0	T294A	CCDS14169.1	ENSP00000252519		0	0.089	1	0	0	96968	0	111014	1	0	3548	0	4354	0	0	0	0	0	2298	0	3400	0	0	0	0	0	76456	0	87460	1	0	0	0.000006	0	8749	0	10266	0	0	0	0	0	4210	0	4511	0	0	0	0	0	1707	0	1023	0	0	0	0	0
chrX:15585500:T:A	ACE2	missense_variant	292	0	D292V	CCDS14169.1	ENSP00000252519		0	0.998	1	1	0	96966	2	111015	1	0	3548	0	4354	0	0	0	0	0	2298	0	3400	0	0	0	0	0	76455	0	87462	0	0	0	0	0	8749	0	10265	1	0	0	0.000049	0	4209	2	4511	0	0	0.000475	0	0	1707	0	1023	0	0	0	0	0
chrX:15585501:C:T	ACE2	missense_variant	292	0	D292N	CCDS14169.1	ENSP00000252519		0	0.995	1	1	0	96968	1	111013	3	0	3548	0	4354	0	0	0	0	0	2298	0	3400	0	0	0	0	0	76455	1	87459	3	0	0.000013	0.000017	0	8749	0	10266	0	0	0	0	0	4211	0	4511	0	0	0	0	0	1707	0	1023	0	0	0	0	0
chrX:15585503:A:G	ACE2	missense_variant	291	0	I291T	CCDS14169.1	ENSP00000252519		0.03	0.84	1	0	0	96969	0	111013	2	0	3548	0	4354	0	0	0	0	0	2298	0	3399	1	0	0	0.000147	0	76456	0	87461	1	0	0	0.000006	0	8749	0	10265	0	0	0	0	0	4211	0	4511	0	0	0	0	0	1707	0	1023	0	0	0	0	0
chrX:15585503:A:T	ACE2	missense_variant	291	0	I291K	CCDS14169.1	ENSP00000252519		0.01	0.993	1	1	0	96969	0	111013	1	0	3548	0	4354	0	0	0	0	0	2298	0	3399	0	0	0	0	0	76456	0	87461	0	0	0	0	0	8749	0	10265	1	0	0	0.000049	0	4211	0	4511	0	0	0	0	0	1707	0	1023	0	0	0	0	0
chrX:15585507:T:G	ACE2	missense_variant	290	0	N290H	CCDS14169.1	ENSP00000252519		0.02	0.892	1	1	0	96967	2	111010	6	0	3548	0	4354	0	0	0	0	0	2298	0	3400	0	0	0	0	0	76455	1	87458	4	0	0.000013	0.000023	0	8749	0	10266	0	0	0	0	0	4210	1	4509	2	0	0.000237	0.000222	0	1707	0	1023	0	0	0	0	0
chrX:15585512:T:G	ACE2	missense_variant	288	0	K288T	CCDS14169.1	ENSP00000252519		0	0.934	1	1	0	96967	1	111016	0	0	3548	0	4354	0	0	0	0	0	2298	0	3400	0	0	0	0	0	76454	1	87462	0	0	0.000013	0	0	8749	0	10266	0	0	0	0	0	4211	0	4511	0	0	0	0	0	1707	0	1023	0	0	0	0	0
chrX:15585524:G:C	ACE2	missense_variant	284	0	P284R	CCDS14169.1	ENSP00000252519		0	0.994	1	0	0	96967	1	111014	0	0	3547	0	4354	0	0	0	0	0	2298	0	3400	0	0	0	0	0	76455	1	87460	0	0	0.000013	0	0	8749	0	10266	0	0	0	0	0	4211	0	4511	0	0	0	0	0	1707	0	1023	0	0	0	0	0
chrX:15585567:T:C	ACE2	missense_variant	270	0	M270V	CCDS14169.1	ENSP00000252519		0	0.759	1	1	0	96953	3	110927	10	0	3548	0	4353	0	0	0	0	0	2296	0	3398	0	0	0	0	0	76445	3	87382	10	0	0.000039	0.000057	0	8747	0	10262	0	0	0	0	0	4210	0	4510	0	0	0	0	0	1707	0	1022	0	0	0	0	0
chrX:15585567:T:G	ACE2	missense_variant	270	0	M270L	CCDS14169.1	ENSP00000252519		0	0.674	1	0	0	96953	1	110927	1	0	3548	0	4353	0	0	0	0	0	2296	0	3398	0	0	0	0	0	76445	0	87382	1	0	0	0.000006	0	8747	0	10262	0	0	0	0	0	4210	1	4510	0	0	0.000237	0	0	1707	0	1022	0	0	0	0	0
chrX:15585568:A:T	ACE2	missense_variant	269	0	D269E	CCDS14169.1	ENSP00000252519		0	0.997	1	0	0	96955	0	110914	1	0	3548	0	4352	0	0	0	0	0	2296	0	3395	0	0	0	0	0	76447	0	87377	0	0	0	0	0	8746	0	10258	1	0	0	0.000049	0	4211	0	4510	0	0	0	0	0	1707	0	1022	0	0	0	0	0
chrX:15585572:C:G	ACE2	missense_variant	268	0	G268A	CCDS14169.1	ENSP00000252519		0	0.993	1	0	0	96943	0	110914	1	0	3548	0	4353	0	0	0	0	0	2296	0	3397	0	0	0	0	0	76435	0	87377	1	0	0	0.000006	0	8747	0	10257	0	0	0	0	0	4211	0	4508	0	0	0	0	0	1706	0	1022	0	0	0	0	0
chrX:15587764:G:C	ACE2	missense_variant	264	0	A264G	CCDS14169.1	ENSP00000252519		0	0.982	1	0	0	96939	0	110887	1	0	3548	0	4350	0	0	0	0	0	2298	0	3396	0	0	0	0	0	76430	0	87353	1	0	0	0.000006	0	8747	0	10260	0	0	0	0	0	4209	0	4506	0	0	0	0	0	1707	0	1022	0	0	0	0	0
chrX:15587768:G:A	ACE2	missense_variant	263	0	P263S	CCDS14169.1	ENSP00000252519		0	1	1	1	0	96941	8	110897	34	0	3547	0	4353	0	0	0	0	0	2298	0	3397	0	0	0	0	0	76431	8	87363	33	0	0.000105	0.000189	0	8749	0	10252	1	0	0	0.000049	0	4209	0	4509	0	0	0	0	0	1707	0	1023	0	0	0	0	0
chrX:15587779:ATT:GTC	ACE2	missense_variant	258	0	I259T	CCDS14169.1	ENSP00000252519				1	0	0	96964	0	111006	1	0	3548	0	4354	0	0	0	0	0	2298	0	3400	0	0	0	0	0	76451	0	87452	1	0	0	0.000006	0	8749	0	10266	0	0	0	0	0	4211	0	4511	0	0	0	0	0	1707	0	1023	0	0	0	0	0
chrX:15587787:G:C	ACE2	missense_variant	256	0	I256M	CCDS14169.1	ENSP00000252519		0.01	0.471	1	0	0	96969	0	111015	1	0	3548	0	4354	0	0	0	0	0	2298	0	3400	0	0	0	0	0	76456	0	87462	0	0	0	0	0	8749	0	10265	1	0	0	0.000049	0	4211	0	4511	0	0	0	0	0	1707	0	1023	0	0	0	0	0
chrX:15587791:T:C	ACE2	missense_variant	255	0	Y255C	CCDS14169.1	ENSP00000252519		0.12	0.826	1	0	0	96968	0	111013	2	0	3548	0	4354	0	0	0	0	0	2298	0	3400	0	0	0	0	0	76455	0	87460	2	0	0	0.000011	0	8749	0	10266	0	0	0	0	0	4211	0	4510	0	0	0	0	0	1707	0	1023	0	0	0	0	0
chrX:15587800:T:C	ACE2	missense_variant	252	0	Y252C	CCDS14169.1	ENSP00000252519		0	0.998	1	1	0	96967	2	111007	9	0	3547	1	4352	2	0	0.000282	0.00023	0	2298	0	3400	0	0	0	0	0	76455	1	87456	6	0	0.000013	0.000034	0	8749	0	10265	1	0	0	0.000049	0	4211	0	4511	0	0	0	0	0	1707	0	1023	0	0	0	0	0
chrX:15587830:G:A	ACE2	missense_variant	242	0	A242V	CCDS14169.1	ENSP00000252519		0	0.615	1	1	0	96966	3	111013	2	0	3548	0	4354	0	0	0	0	0	2298	0	3400	0	0	0	0	0	76453	3	87459	2	0	0.000039	0.000011	0	8749	0	10266	0	0	0	0	0	4211	0	4511	0	0	0	0	0	1707	0	1023	0	0	0	0	0
chrX:15587852:G:T	ACE2	missense_variant	235	0	P235T	CCDS14169.1	ENSP00000252519		0	0.956	1	0	0	96968	0	110998	1	0	3548	0	4353	1	0	0	0.000115	0	2298	0	3400	0	0	0	0	0	76455	0	87448	0	0	0	0	0	8749	0	10264	0	0	0	0	0	4211	0	4510	0	0	0	0	0	1707	0	1023	0	0	0	0	0
chrX:15589354:G:A	ACE2	missense_variant	229	0	T229I	CCDS14169.1	ENSP00000252519		0.37	0.182	1	1	0	96966	1	111015	1	0	3548	0	4353	1	0	0	0.000115	0	2297	0	3400	0	0	0	0	0	76454	1	87462	0	0	0.000013	0	0	8749	0	10266	0	0	0	0	0	4211	0	4511	0	0	0	0	0	1707	0	1023	0	0	0	0	0
chrX:15589363:A:G	ACE2	missense_variant	226	0	V226A	CCDS14169.1	ENSP00000252519		0.03	0.676	1	0	0	96954	0	111013	1	0	3547	0	4354	0	0	0	0	0	2296	0	3400	0	0	0	0	0	76445	0	87459	1	0	0	0.000006	0	8748	0	10266	0	0	0	0	0	4211	0	4511	0	0	0	0	0	1707	0	1023	0	0	0	0	0
chrX:15589384:C:T	ACE2	missense_variant	219	0	R219H	CCDS14169.1	ENSP00000252519		0	0.926	1	1	0	96957	4	111006	4	0	3546	1	4354	0	0	0.000282	0	0	2298	0	3398	1	0	0	0.000147	0	76450	0	87457	0	0	0	0	0	8748	0	10266	0	0	0	0	0	4209	2	4510	1	0	0.000475	0.000111	0	1706	1	1021	2	0	0.000586	0.000978	0
chrX:15589385:G:A	ACE2	missense_variant	219	0	R219C	CCDS14169.1	ENSP00000252519		0	0.976	1	1	0	96896	69	110835	175	0	3548	0	4350	4	0	0	0.000459	0	2298	0	3399	0	0	0	0	0	76387	68	87294	163	0	0.000889	0.000932	0	8746	0	10260	6	0	0.000343	0.000292	0	4210	1	4510	1	0	0.000237	0.000111	0	1707	0	1022	1	0	0	0.000489	0
chrX:15589390:T:C	ACE2	missense_variant	217	0	Y217C	CCDS14169.1	ENSP00000252519		0	0.998	1	1	0	96961	0	111015	1	0	3547	0	4354	0	0	0	0	0	2298	0	3400	0	0	0	0	0	76450	0	87461	1	0	0	0.000006	0	8748	0	10266	0	0	0	0	0	4211	0	4511	0	0	0	0	0	1707	0	1023	0	0	0	0	0
chrX:15589396:T:C	ACE2	missense_variant	215	0	Y215C	CCDS14169.1	ENSP00000252519		0	0.949	1	0	0	96961	0	111010	1	0	3547	0	4354	0	0	0	0	0	2298	0	3399	0	0	0	0	0	76450	0	87457	1	0	0	0.000006	0	8748	0	10266	0	0	0	0	0	4211	0	4511	0	0	0	0	0	1707	0	1023	0	0	0	0	0
chrX:15589396:TAGCC:TTTGAAACAGCATGAATTAA	ACE2	missense_variant	214	0	G214Y	CCDS14169.1	ENSP00000252519				1	0	0	96961	0	111010	2	0	3547	0	4354	0	0	0	0	0	2298	0	3399	0	0	0	0	0	76450	0	87457	2	0	0	0.000011	0	8748	0	10266	0	0	0	0	0	4211	0	4511	0	0	0	0	0	1707	0	1023	0	0	0	0	0
chrX:15589420:T:C	ACE2	missense_variant	207	0	Y207C	CCDS14169.1	ENSP00000252519		0	1	1	1	0	96967	0	111007	2	0	3548	0	4354	0	0	0	0	0	2298	0	3399	0	0	0	0	0	76454	0	87454	2	0	0	0.000011	0	8749	0	10266	0	0	0	0	0	4211	0	4511	0	0	0	0	0	1707	0	1023	0	0	0	0	0
chrX:15589420:T:G	ACE2	missense_variant	207	0	Y207S	CCDS14169.1	ENSP00000252519		0.01	1	1	0	0	96967	1	111007	0	0	3548	0	4354	0	0	0	0	0	2298	0	3399	0	0	0	0	0	76454	1	87454	0	0	0.000013	0	0	8749	0	10266	0	0	0	0	0	4211	0	4511	0	0	0	0	0	1707	0	1023	0	0	0	0	0
chrX:15589440:CC:AT	ACE2	missense_variant	200	0	G200D	CCDS14169.1	ENSP00000252519		0	0.989	1	0	0	96960	0	110984	1	0	3547	0	4352	0	0	0	0	0	2298	0	3400	0	0	0	0	0	76448	0	87439	1	0	0	0.000006	0	8749	0	10261	0	0	0	0	0	4211	0	4510	0	0	0	0	0	1707	0	1022	0	0	0	0	0
chrX:15589444:T:C	ACE2	missense_variant	199	0	Y199C	CCDS14169.1	ENSP00000252519		0.04	0.99	1	1	0	96958	4	110953	6	0	3548	0	4351	0	0	0	0	0	2298	0	3399	0	0	0	0	0	76446	4	87411	6	0	0.000052	0.000034	0	8748	0	10260	0	0	0	0	0	4211	0	4509	0	0	0	0	0	1707	0	1023	0	0	0	0	0
chrX:15589453:T:C	ACE2	missense_variant	196	0	Y196C	CCDS14169.1	ENSP00000252519		0	0.999	1	0	0	96690	0	107958	1	0	3541	0	4256	0	0	0	0	0	2292	0	3311	0	0	0	0	0	76226	0	85046	1	0	0	0.000006	0	8728	0	9987	0	0	0	0	0	4199	0	4360	0	0	0	0	0	1704	0	998	0	0	0	0	0
chrX:15591713:G:A	ACE2	missense_variant	195	0	H195Y	CCDS14169.1	ENSP00000252519		0	0.33	1	1	0	96957	1	110907	0	0	3548	0	4351	0	0	0	0	0	2298	0	3399	0	0	0	0	0	76448	1	87368	0	0	0.000013	0	0	8746	0	10260	0	0	0.000114	0	0	4211	0	4506	0	0	0	0	0	1706	0	1023	0	0	0	0	0
chrX:15591745:A:G	ACE2	missense_variant	184	0	V184A	CCDS14169.1	ENSP00000252519		0.04	0.981	1	1	0	96965	3	111014	1	0	3548	0	4353	0	0	0	0	0	2296	2	3399	1	0	0.00087	0.000147	0	76455	0	87462	0	0	0	0	0	8749	0	10266	0	0	0	0	0	4210	1	4511	0	0	0.000237	0	0	1707	0	1023	0	0	0	0	0
chrX:15591763:G:A	ACE2	missense_variant	178	0	P178L	CCDS14169.1	ENSP00000252519		0	0.792	1	1	0	96969	0	111015	1	0	3548	0	4354	0	0	0	0	0	2298	0	3400	0	0	0	0	0	76456	0	87461	1	0	0	0.000006	0	8749	0	10266	0	0	0	0	0	4211	0	4511	0	0	0	0	0	1707	0	1023	0	0	0	0	0
chrX:15591779:C:T	ACE2	missense_variant	173	0	G173S	CCDS14169.1	ENSP00000252519		0.01	0.876	1	1	0	96969	0	111013	3	0	3548	0	4354	0	0	0	0	0	2298	0	3400	0	0	0	0	0	76456	0	87459	3	0	0	0.000017	0	8749	0	10266	0	0	0	0	0	4211	0	4511	0	0	0	0	0	1707	0	1023	0	0	0	0	0
chrX:15591788:AT:CC	ACE2	missense_variant	169	0	S170A	CCDS14169.1	ENSP00000252519				1	0	0	96953	0	111013	9	0	3546	0	4354	0	0	0	0	0	2297	0	3400	0	0	0	0	0	76447	0	87459	8	0	0	0.000046	0	8746	0	10266	1	0	0	0.000049	0	4210	0	4511	0	0	0	0	0	1707	0	1023	0	0	0	0	0
chrX:15591792:C:A	ACE2	missense_variant	168	0	W168C	CCDS14169.1	ENSP00000252519		0	1	1	0	0	96968	1	111016	0	0	3548	0	4354	0	0	0	0	0	2298	0	3400	0	0	0	0	0	76455	1	87462	0	0	0.000013	0	0	8749	0	10266	0	0	0	0	0	4211	0	4511	0	0	0	0	0	1707	0	1023	0	0	0	0	0
chrX:15591799:T:C	ACE2	missense_variant	166	0	E166G	CCDS14169.1	ENSP00000252519		0	0.905	1	0	0	96968	1	111016	0	0	3548	0	4354	0	0	0	0	0	2298	0	3400	0	0	0	0	0	76455	1	87462	0	0	0.000013	0	0	8749	0	10266	0	0	0	0	0	4211	0	4511	0	0	0	0	0	1707	0	1023	0	0	0	0	0
chrX:15591813:C:G	ACE2	missense_variant	161	0	R161S	CCDS14169.1	ENSP00000252519		0.07	0.993	1	0	0	96969	0	111015	1	0	3548	0	4354	0	0	0	0	0	2298	0	3400	0	0	0	0	0	76456	0	87461	1	0	0	0.000006	0	8749	0	10266	0	0	0	0	0	4211	0	4511	0	0	0	0	0	1707	0	1023	0	0	0	0	0
chrX:15591824:A:G	ACE2	missense_variant	158	0	Y158H	CCDS14169.1	ENSP00000252519		0.02	0.996	1	0	0	96955	1	110970	4	0	3548	0	4354	0	0	0	0	0	2297	0	3399	0	0	0	0	0	76444	1	87421	4	0	0.000013	0.000023	0	8748	0	10262	0	0	0	0	0	4211	0	4511	0	0	0	0	0	1707	0	1023	0	0	0	0	0
chrX:15591826:T:C	ACE2	missense_variant	157	0	D157G	CCDS14169.1	ENSP00000252519		0	0.956	1	0	0	96950	1	110953	0	0	3548	0	4353	0	0	0	0	0	2297	0	3394	0	0	0	0	0	76440	1	87411	0	0	0.000013	0	0	8747	0	10261	0	0	0	0	0	4211	0	4511	0	0	0	0	0	1707	0	1023	0	0	0	0	0
chrX:15591840:C:T	ACE2	missense_variant	152	0	M152I	CCDS14169.1	ENSP00000252519		0.02	0.749	1	0	0	96693	0	109126	1	0	3536	0	4303	0	0	0	0	0	2293	0	3347	0	0	0	0	0	76240	0	85939	1	0	0	0.000006	0	8724	0	10091	0	0	0	0	0	4199	0	4433	0	0	0	0	0	1701	0	1013	0	0	0	0	0
chrX:15592255:G:A	ACE2	missense_variant	138	0	P138L	CCDS14169.1	ENSP00000252519		0	0.05	1	1	0	96968	1	111009	2	0	3548	0	4354	0	0	0	0	0	2298	0	3400	0	0	0	0	0	76455	1	87455	2	0	0.000013	0.000011	0	8749	0	10266	0	0	0	0	0	4211	0	4511	0	0	0	0	0	1707	0	1023	0	0	0	0	0
chrX:15592303:G:A	ACE2	missense_variant	122	0	T122I	CCDS14169.1	ENSP00000252519		0.15	0.199	1	0	0	96962	1	110997	1	0	3548	0	4354	0	0	0	0	0	2297	0	3400	0	0	0	0	0	76451	1	87447	1	0	0.000013	0.000006	0	8749	0	10264	0	0	0	0	0	4210	0	4509	0	0	0	0	0	1707	0	1023	0	0	0	0	0
chrX:15594847:G:A	ACE2	missense_variant	115	0	R115W	CCDS14169.1	ENSP00000252519		0	0.848	1	1	0	96967	1	111014	1	0	3547	1	4353	1	0	0.000282	0.000115	0	2298	0	3400	0	0	0	0	0	76455	0	87461	0	0	0	0	0	8749	0	10266	0	0	0	0	0	4211	0	4511	0	0	0	0	0	1707	0	1023	0	0	0	0	0
chrX:15594868:G:T	ACE2	missense_variant	108	0	L108I	CCDS14169.1	ENSP00000252519		0.01	0.982	1	0	0	96968	1	111016	0	0	3548	0	4354	0	0	0	0	0	2298	0	3400	0	0	0	0	0	76455	1	87462	0	0	0.000013	0	0	8749	0	10266	0	0	0	0	0	4211	0	4511	0	0	0	0	0	1707	0	1023	0	0	0	0	0
chrX:15594883:T:G	ACE2	missense_variant	103	0	N103H	CCDS14169.1	ENSP00000252519		0.51	0.623	1	1	0	96969	0	111015	1	0	3548	0	4353	1	0	0	0.000115	0	2298	0	3400	0	0	0	0	0	76456	0	87462	0	0	0	0	0	8749	0	10266	0	0	0	0	0	4211	0	4511	0	0	0	0	0	1707	0	1023	0	0	0	0	0
chrX:15594885:T:G	ACE2	missense_variant	102	0	Q102P	CCDS14169.1	ENSP00000252519		0.04	0.024	1	1	0	96969	0	111008	8	0	3548	0	4354	0	0	0	0	0	2298	0	3400	0	0	0	0	0	76456	0	87455	7	0	0	0.00004	0	8749	0	10265	1	0	0	0.000049	0	4211	0	4511	0	0	0	0	0	1707	0	1023	0	0	0	0	0
chrX:15594997:C:A	ACE2	missense_variant	65	0	A65S	CCDS14169.1	ENSP00000252519		0.09	0.689	1	0	0	96969	0	111015	1	0	3548	0	4354	0	0	0	0	0	2298	0	3400	0	0	0	0	0	76456	0	87462	0	0	0	0	0	8749	0	10265	1	0	0	0.000049	0	4211	0	4511	0	0	0	0	0	1707	0	1023	0	0	0	0	0
chrX:15600740:T:G	ACE2	missense_variant	58	0	N58H	CCDS14169.1	ENSP00000252519		0.01	0.997	1	1	0	96964	3	110959	2	0	3548	0	4351	0	0	0	0	0	2298	0	3399	0	0	0	0	0	76452	3	87423	2	0	0.000039	0.000011	0	8748	0	10255	0	0	0	0	0	4211	0	4509	0	0	0	0	0	1707	0	1022	0	0	0	0	0
chrX:15600741:C:A	ACE2	missense_variant	57	0	E57D	CCDS14169.1	ENSP00000252519		0.02	0.915	1	0	0	96968	0	110983	1	0	3548	0	4354	0	0	0	0	0	2298	0	3398	0	0	0	0	0	76456	0	87437	1	0	0	0.000006	0	8748	0	10262	0	0	0	0	0	4211	0	4510	0	0	0	0	0	1707	0	1022	0	0	0	0	0
chrX:15600742:T:G	ACE2	missense_variant	57	0	E57A	CCDS14169.1	ENSP00000252519		0.05	0.887	1	0	0	96967	1	110981	0	0	3548	0	4354	0	0	0	0	0	2298	0	3399	0	0	0	0	0	76455	1	87435	0	0	0.000013	0	0	8748	0	10262	0	0	0	0	0	4211	0	4510	0	0	0	0	0	1707	0	1021	0	0	0	0	0
chrX:15600757:G:C	ACE2	missense_variant	52	0	T52S	CCDS14169.1	ENSP00000252519		0.03	0.695	1	0	0	96969	0	111015	1	0	3548	0	4354	0	0	0	0	0	2298	0	3400	0	0	0	0	0	76456	0	87461	1	0	0	0.000006	0	8749	0	10266	0	0	0	0	0	4211	0	4511	0	0	0	0	0	1707	0	1023	0	0	0	0	0
chrX:15600760:T:C	ACE2	missense_variant	51	0	N51S	CCDS14169.1	ENSP00000252519		0.06	0.48	1	0	0	96967	2	111015	1	0	3548	0	4354	0	0	0	0	0	2298	0	3400	0	0	0	0	0	76454	2	87461	1	0	0.000026	0.000006	0	8749	0	10266	0	0	0	0	0	4211	0	4511	0	0	0	0	0	1707	0	1023	0	0	0	0	0
chrX:15600765:A:T	ACE2	missense_variant	49	0	N49K	CCDS14169.1	ENSP00000252519		0.06	0.414	1	0	0	96968	0	111015	1	0	3548	0	4354	0	0	0	0	0	2298	0	3400	0	0	0	0	0	76455	0	87461	1	0	0	0.000006	0	8749	0	10266	0	0	0	0	0	4211	0	4511	0	0	0	0	0	1707	0	1023	0	0	0	0	0
chrX:15600886:A:G	ACE2	missense_variant	9	0	L9P	CCDS14169.1	ENSP00000252519		0.01	0.459	1	1	0	96906	1	110502	4	0	3546	0	4340	0	0	0	0	0	2297	0	3376	0	0	0	0	0	76401	1	87043	4	0	0.000013	0.000023	0	8746	0	10228	0	0	0	0	0	4209	0	4495	0	0	0	0	0	1707	0	1020	0	0	0	0	0
chrX:15581305:T:C	ACE2	missense_variant	329	1	E329G	CCDS14169.1	ENSP00000252519		0.13	0.02	0	1	1	96955	14	110992	24	0	3548	0	4354	0	0	0	0	0	2298	0	3400	0	0	0	0	0	76443	13	87438	24	0	0.00017	0.000137	0	8749	0	10266	0	0	0	0	0	4210	1	4511	0	0	0.000237	0	0	1707	0	1023	0	0	0	0	0
chrX:15594944:C:T	ACE2	missense_variant	82	1	M82I	CCDS14169.1	ENSP00000252519		0.21	0.001	0	1	1	96968	1	111014	2	0	3547	1	4353	1	0	0.000282	0.000115	0	2298	0	3400	0	0	0	0	0	76456	0	87462	0	0	0	0	0	8749	0	10265	1	0	0	0.000049	0	4211	0	4511	0	0	0	0	0	1707	0	1023	0	0	0	0	0
chrX:15594955:G:A	ACE2	missense_variant	79	1	L79F	CCDS14169.1	ENSP00000252519		0.69	0.138	0	0	1	96968	1	111014	1	0	3548	0	4354	0	0	0	0	0	2298	0	3400	0	0	0	0	0	76455	1	87461	0	0	0.000013	0	0	8749	0	10266	0	0	0	0	0	4211	0	4510	1	0	0	0.000111	0	1707	0	1023	0	0	0	0	0
chrX:15594955:G:C	ACE2	missense_variant	79	1	L79V	CCDS14169.1	ENSP00000252519		0.67	0.015	0	0	1	96968	0	111014	1	0	3548	0	4354	0	0	0	0	0	2298	0	3400	0	0	0	0	0	76455	0	87461	1	0	0	0.000006	0	8749	0	10266	0	0	0	0	0	4211	0	4510	0	0	0	0	0	1707	0	1023	0	0	0	0	0
chrX:15600809:C:T	ACE2	missense_variant	35	1	E35K	CCDS14169.1	ENSP00000252519		0.72	0.013	0	1	1	96967	2	111014	2	0	3548	0	4354	0	0	0	0	0	2297	1	3399	1	0	0.000435	0.000147	0	76455	1	87461	1	0	0.000013	0.000006	0	8749	0	10266	0	0	0	0	0	4211	0	4511	0	0	0	0	0	1707	0	1023	0	0	0	0	0
chrX:15600811:T:C	ACE2	missense_variant	34	1	H34R	CCDS14169.1	ENSP00000252519		0.94	0	0	0	1	96964	1	111016	0	0	3548	0	4354	0	0	0	0	0	2298	0	3400	0	0	0	0	0	76452	0	87462	0	0	0	0	0	8749	0	10266	0	0	0	0	0	4211	0	4511	0	0	0	0	0	1706	1	1023	0	0	0.000586	0	0
chrX:15600833:T:C	ACE2	missense_variant	27	1	T27A	CCDS14169.1	ENSP00000252519		0.78	0.003	0	1	1	96968	0	111015	1	0	3548	0	4354	0	0	0	0	0	2298	0	3400	0	0	0	0	0	76456	0	87462	0	0	0	0	0	8748	0	10265	1	0	0.000114	0.000049	0	4211	0	4511	0	0	0	0	0	1707	0	1023	0	0	0	0	0
chrX:15600856:G:A	ACE2	missense_variant	19	1	S19F	CCDS14169.1	ENSP00000252519		0.2	0.022	0	0	1	96968	1	111015	0	0	3548	0	4354	0	0	0	0	0	2298	0	3399	0	0	0	0	0	76455	1	87462	0	0	0.000013	0	0	8749	0	10266	0	0	0	0	0	4211	0	4511	0	0	0	0	0	1707	0	1023	0	0	0	0	0
chrX:15600792:G:T	ACE2	missense_variant	40	0	F40L	CCDS14169.1	ENSP00000252519		0.65	0.005	0	1	1	96961	1	111015	1	0	3547	0	4354	0	0	0	0	0	2298	0	3400	0	0	0	0	0	76451	0	87461	1	0	0	0.000006	0	8747	1	10266	0	0	0.000114	0	0	4211	0	4511	0	0	0	0	0	1707	0	1023	0	0	0	0	0
chrX:15600835:T:C	ACE2	missense_variant	26	0	K26R	CCDS14169.1	ENSP00000252519		0.41	0.001	0	1	1	96411	526	109766	1245	5	3543	5	4333	20	1	0.001409	0.002526	0.00023	2298	0	3398	2	0	0	0.000294	0	75951	505	86351	1107	4	0.006605	0.006374	0.000046	8717	0	10184	82	0	0.003658	0.003994	0	4198	13	4479	32	0	0.003087	0.003547	0	1704	3	1021	2	0	0.001757	0.000978	0
chrX:15594940:G:C	ACE2	missense_variant	84	0	P84A	CCDS14169.1	ENSP00000252519		0.29	0.011	0	0	1	96969	0	111015	1	0	3548	0	4354	0	0	0	0	0	2298	0	3400	0	0	0	0	0	76456	0	87462	0	0	0	0	0	8749	0	10265	1	0	0	0.000049	0	4211	0	4511	0	0	0	0	0	1707	0	1023	0	0	0	0	0
chrX:15600784:C:T	ACE2	missense_variant	43	0	S43N	CCDS14169.1	ENSP00000252519		0.3	0.017	0	0	1	96969	0	111011	4	0	3548	0	4352	2	0	0	0.00023	0	2298	0	3400	0	0	0	0	0	76456	0	87461	0	0	0	0	0	8749	0	10266	0	0	0	0	0	4211	0	4509	2	0	0	0.000222	0	1707	0	1023	0	0	0	0	0
chrX:15600836:T:C	ACE2	missense_variant	26	0	K26E	CCDS14169.1	ENSP00000252519		0.17	0.003	0	1	1	96968	1	111016	0	0	3548	0	4354	0	0	0	0	0	2298	0	3400	0	0	0	0	0	76455	1	87462	0	0	0.000013	0	0	8749	0	10266	0	0	0	0	0	4211	0	4511	0	0	0	0	0	1707	0	1023	0	0	0	0	0
chrX:15600850:A:G	ACE2	missense_variant	21	0	I21T	CCDS14169.1	ENSP00000252519		1	0.003	0	1	1	96963	0	111014	1	0	3547	0	4354	0	0	0	0	0	2297	0	3400	0	0	0	0	0	76452	0	87461	0	0	0	0	0	8749	0	10265	1	0	0	0.000049	0	4211	0	4511	0	0	0	0	0	1707	0	1023	0	0	0	0	0
chrX:15600851:T:C	ACE2	missense_variant	21	0	I21V	CCDS14169.1	ENSP00000252519		0.84	0	0	1	1	96968	1	111014	2	0	3548	0	4354	0	0	0	0	0	2298	0	3400	0	0	0	0	0	76455	1	87460	2	0	0.000013	0.000011	0	8749	0	10266	0	0	0	0	0	4211	0	4511	0	0	0	0	0	1707	0	1023	0	0	0	0	0
chrX:15592261:T:C	ACE2	missense_variant	136	0	D136G	CCDS14169.1	ENSP00000252519		0.12	0.005	0	0	0	96968	1	111009	0	0	3548	0	4354	0	0	0	0	0	2298	0	3400	0	0	0	0	0	76456	0	87456	0	0	0	0	0	8749	0	10266	0	0	0	0	0	4210	1	4510	0	0	0	0.000111	0.000222	1707	0	1023	0	0	0	0	0
chrX:15564103:T:C	ACE2	missense_variant	744	0	I744V	CCDS14169.1	ENSP00000252519		0.34	0.024	0	0	0	96969	0	111002	1	0	3548	0	4354	0	0	0	0	0	2298	0	3400	0	0	0	0	0	76456	0	87450	1	0	0	0.000006	0	8749	0	10266	0	0	0	0	0	4211	0	4509	0	0	0	0	0	1707	0	1023	0	0	0	0	0
chrX:15566286:A:G	ACE2	missense_variant	694	0	I694T	CCDS14169.1	ENSP00000252519		0.12	0.081	0	0	0	96969	0	111015	1	0	3548	0	4354	0	0	0	0	0	2298	0	3400	0	0	0	0	0	76456	0	87461	1	0	0	0.000006	0	8749	0	10266	0	0	0	0	0	4211	0	4511	0	0	0	0	0	1707	0	1023	0	0	0	0	0
chrX:15585486:T:A	ACE2	missense_variant	297	0	M297L	CCDS14169.1	ENSP00000252519		0.06	0.089	0	1	0	96969	0	111009	1	0	3548	0	4354	0	0	0	0	0	2298	0	3400	0	0	0	0	0	76456	0	87458	0	0	0	0	0	8749	0	10264	1	0	0	0.000049	0	4211	0	4510	0	0	0	0	0	1707	0	1023	0	0	0	0	0
chrX:15587858:T:C	ACE2	missense_variant	233	0	I233V	CCDS14169.1	ENSP00000252519		0.15	0.058	0	0	0	96948	0	110915	1	0	3546	0	4352	0	0	0	0	0	2297	0	3398	0	0	0	0	0	76439	0	87385	1	0	0	0.000006	0	8748	0	10255	0	0	0	0	0	4211	0	4503	0	0	0	0	0	1707	0	1022	0	0	0	0	0
chrX:15594895:C:T	ACE2	missense_variant	99	0	A99T	CCDS14169.1	ENSP00000252519		0.53	0.053	0	1	0	96969	0	111015	1	0	3548	0	4353	1	0	0	0.000115	0	2298	0	3400	0	0	0	0	0	76456	0	87462	0	0	0	0	0	8749	0	10266	0	0	0	0	0	4211	0	4511	0	0	0	0	0	1707	0	1023	0	0	0	0	0
chrX:15564175:T:C	ACE2	missense_variant	720	0	N720D	CCDS14169.1	ENSP00000252519		0.1	0.02	0	1	0	94816	1990	105795	4765	74	3526	20	4294	42	0	0.00564	0.004843	0	2292	3	3386	2	0	0.001307	0.000295	0	74453	1926	82666	4427	72	0.025216	0.02622	0.000826	8673	0	10031	195	1	0.008347	0.009631	0.000098	4174	34	4410	86	1	0.00808	0.009784	0.000222	1698	7	1008	13	0	0.004106	0.006366	0
chrX:15561921:A:C	ACE2	missense_variant	801	0	V801G	CCDS14169.1	ENSP00000252519		0.3	0.003	0	1	0	96968	1	111004	3	0	3548	0	4354	0	0	0	0	0	2298	0	3399	0	0	0	0	0	76456	0	87456	1	0	0	0.000006	0	8749	0	10265	0	0	0	0	0	4210	1	4508	2	0	0.000237	0.000222	0	1707	0	1022	0	0	0	0	0
chrX:15561931:T:C	ACE2	missense_variant	798	0	T798A	CCDS14169.1	ENSP00000252519		0.33	0	0	0	0	96969	0	111015	1	0	3548	0	4354	0	0	0	0	0	2298	0	3400	0	0	0	0	0	76456	0	87461	1	0	0	0.000006	0	8749	0	10266	0	0	0	0	0	4211	0	4511	0	0	0	0	0	1707	0	1023	0	0	0	0	0
chrX:15561945:G:A	ACE2	missense_variant	793	0	P793L	CCDS14169.1	ENSP00000252519		0.23	0.003	0	1	0	96969	0	111013	1	0	3548	0	4354	0	0	0	0	0	2298	0	3400	0	0	0	0	0	76456	0	87460	0	0	0	0	0	8749	0	10265	1	0	0	0.000049	0	4211	0	4511	0	0	0	0	0	1707	0	1023	0	0	0	0	0
chrX:15561955:C:G	ACE2	missense_variant	790	0	E790Q	CCDS14169.1	ENSP00000252519		0.22	0.007	0	0	0	96968	1	111016	0	0	3548	0	4354	0	0	0	0	0	2298	0	3400	0	0	0	0	0	76456	0	87462	0	0	0	0	0	8749	0	10266	0	0	0	0	0	4211	0	4511	0	0	0	0	0	1706	1	1023	0	0	0.000586	0	0
chrX:15561970:C:T	ACE2	missense_variant	785	0	D785N	CCDS14169.1	ENSP00000252519		0.17	0.011	0	1	0	96963	4	111012	3	0	3548	0	4354	0	0	0	0	0	2298	0	3400	0	0	0	0	0	76451	4	87459	2	0	0.000052	0.000011	0	8748	0	10265	1	0	0	0.000049	0	4211	0	4511	0	0	0	0	0	1707	0	1023	0	0	0	0	0
chrX:15561973:T:C	ACE2	missense_variant	784	0	I784V	CCDS14169.1	ENSP00000252519		1	0	0	0	0	96969	0	111015	1	0	3548	0	4354	0	0	0	0	0	2298	0	3400	0	0	0	0	0	76456	0	87461	1	0	0	0.000006	0	8749	0	10266	0	0	0	0	0	4211	0	4511	0	0	0	0	0	1707	0	1023	0	0	0	0	0
chrX:15561975:G:A	ACE2	missense_variant	783	0	S783F	CCDS14169.1	ENSP00000252519		0.07	0.003	0	0	0	96968	1	111014	2	0	3548	0	4354	0	0	0	0	0	2298	0	3400	0	0	0	0	0	76455	1	87460	2	0	0.000013	0.000011	0	8749	0	10266	0	0	0	0	0	4211	0	4511	0	0	0	0	0	1707	0	1023	0	0	0	0	0
chrX:15561978:G:A	ACE2	missense_variant	782	0	A782V	CCDS14169.1	ENSP00000252519		0.27	0.001	0	1	0	96959	10	111004	12	0	3547	1	4354	0	0	0.000282	0	0	2298	0	3400	0	0	0	0	0	76447	9	87452	10	0	0.000118	0.000057	0	8749	0	10265	1	0	0	0.000049	0	4211	0	4510	1	0	0	0.000111	0	1707	0	1023	0	0	0	0	0
chrX:15561991:C:T	ACE2	missense_variant	778	0	E778K	CCDS14169.1	ENSP00000252519		0.06	0.011	0	0	0	96969	0	111015	1	0	3548	0	4354	0	0	0	0	0	2298	0	3400	0	0	0	0	0	76456	0	87462	0	0	0	0	0	8749	0	10266	0	0	0	0	0	4211	0	4510	1	0	0	0.000111	0	1707	0	1023	0	0	0	0	0
chrX:15561999:C:A	ACE2	missense_variant	775	0	R775I	CCDS14169.1	ENSP00000252519		0.13	0.001	0	0	0	96967	2	111016	0	0	3548	0	4354	0	0	0	0	0	2298	0	3400	0	0	0	0	0	76454	2	87462	0	0	0.000026	0	0	8749	0	10266	0	0	0	0	0	4211	0	4511	0	0	0	0	0	1707	0	1023	0	0	0	0	0
chrX:15562008:T:C	ACE2	missense_variant	772	0	N772S	CCDS14169.1	ENSP00000252519		0.85	0	0	1	0	96965	0	111003	11	0	3548	0	4354	0	0	0	0	0	2298	0	3400	0	0	0	0	0	76456	0	87461	0	0	0	0	0	8745	0	10255	10	0	0.000457	0.000487	0	4211	0	4510	1	0	0	0.000111	0	1707	0	1023	0	0	0	0	0
chrX:15564069:A:G	ACE2	missense_variant	755	0	V755A	CCDS14169.1	ENSP00000252519		0.13	0.006	0	1	0	96950	1	110769	3	0	3548	0	4342	0	0	0	0	0	2298	0	3393	0	0	0	0	0	76439	1	87259	3	0	0.000013	0.000017	0	8748	0	10254	0	0	0	0	0	4210	0	4498	0	0	0	0	0	1707	0	1023	0	0	0	0	0
chrX:15564100:C:T	ACE2	missense_variant	745	0	V745I	CCDS14169.1	ENSP00000252519		0.33	0.007	0	1	0	96966	2	111011	2	0	3547	1	4354	0	0	0.000282	0	0	2298	0	3400	0	0	0	0	0	76455	0	87459	2	0	0	0.000011	0	8749	0	10266	0	0	0	0	0	4210	1	4509	0	0	0.000237	0	0	1707	0	1023	0	0	0	0	0
chrX:15564112:T:C	ACE2	missense_variant	741	0	I741V	CCDS14169.1	ENSP00000252519		0.64	0.003	0	1	0	96958	9	110997	18	0	3548	0	4354	0	0	0	0	0	2298	0	3400	0	0	0	0	0	76447	9	87450	12	0	0.000118	0.000069	0	8747	0	10261	5	0	0.000229	0.000244	0	4211	0	4509	1	0	0	0.000111	0	1707	0	1023	0	0	0	0	0
chrX:15564124:G:A	ACE2	missense_variant	737	0	P737S	CCDS14169.1	ENSP00000252519		0.14	0.035	0	0	0	96969	0	111013	2	0	3548	0	4354	0	0	0	0	0	2298	0	3400	0	0	0	0	0	76456	0	87460	2	0	0	0.000011	0	8749	0	10266	0	0	0	0	0	4211	0	4510	0	0	0	0	0	1707	0	1023	0	0	0	0	0
chrX:15564127:G:T	ACE2	missense_variant	736	0	Q736K	CCDS14169.1	ENSP00000252519		0.14	0.003	0	0	0	96969	0	111015	1	0	3548	0	4354	0	0	0	0	0	2298	0	3400	0	0	0	0	0	76456	0	87461	1	0	0	0.000006	0	8749	0	10266	0	0	0	0	0	4211	0	4511	0	0	0	0	0	1707	0	1023	0	0	0	0	0
chrX:15564151:G:C	ACE2	missense_variant	728	0	Q728E	CCDS14169.1	ENSP00000252519		0.28	0.001	0	0	0	96967	0	111006	1	0	3548	0	4353	0	0	0	0	0	2298	0	3400	0	0	0	0	0	76454	0	87456	0	0	0	0	0	8749	0	10263	1	0	0	0.000049	0	4211	0	4511	0	0	0	0	0	1707	0	1023	0	0	0	0	0
chrX:15564218:C:G	ACE2	missense_variant	705	0	R705S	CCDS14169.1	ENSP00000252519		0.09	0.005	0	1	0	96503	0	107674	3	0	3536	0	4245	0	0	0	0	0	2283	0	3307	0	0	0	0	0	76080	0	84766	3	0	0	0.000018	0	8701	0	9961	0	0	0	0	0	4202	0	4401	0	0	0	0	0	1701	0	994	0	0	0	0	0
chrX:15566275:T:G	ACE2	missense_variant	698	0	T698P	CCDS14169.1	ENSP00000252519		0.07	0	0	0	0	96969	0	111012	1	0	3548	0	4354	0	0	0	0	0	2298	0	3400	0	0	0	0	0	76456	0	87458	1	0	0	0.000006	0	8749	0	10266	0	0	0	0	0	4211	0	4511	0	0	0	0	0	1707	0	1023	0	0	0	0	0
chrX:15566349:G:C	ACE2	missense_variant	673	0	A673G	CCDS14169.1	ENSP00000252519		0.4	0	0	1	0	96963	1	111007	7	0	3548	0	4353	1	0	0	0.000115	0	2298	0	3400	0	0	0	0	0	76455	1	87459	1	0	0.000013	0.000006	0	8744	0	10261	5	0	0.000571	0.000244	0	4211	0	4511	0	0	0	0	0	1707	0	1023	0	0	0	0	0
chrX:15566355:C:T	ACE2	missense_variant	671	0	R671Q	CCDS14169.1	ENSP00000252519		0.32	0.007	0	1	0	96965	2	111004	10	0	3548	0	4354	0	0	0	0	0	2298	0	3400	0	0	0	0	0	76453	2	87450	10	0	0.000026	0.000057	0	8748	0	10266	0	0	0	0	0	4211	0	4511	0	0	0	0	0	1707	0	1023	0	0	0	0	0
chrX:15566365:C:T	ACE2	missense_variant	668	0	E668K	CCDS14169.1	ENSP00000252519		0.11	0.005	0	1	0	96969	0	111014	1	0	3548	0	4354	0	0	0	0	0	2298	0	3399	1	0	0	0.000147	0	76456	0	87461	0	0	0	0	0	8749	0	10266	0	0	0	0	0	4211	0	4511	0	0	0	0	0	1707	0	1023	0	0	0	0	0
chrX:15566367:T:A	ACE2	missense_variant	667	0	E667V	CCDS14169.1	ENSP00000252519		0.53	0.001	0	1	0	96969	0	111013	2	0	3548	0	4354	0	0	0	0	0	2298	0	3400	0	0	0	0	0	76456	0	87459	2	0	0	0.000011	0	8749	0	10266	0	0	0	0	0	4211	0	4511	0	0	0	0	0	1707	0	1023	0	0	0	0	0
chrX:15567727:C:G	ACE2	missense_variant	666	0	G666R	CCDS14169.1	ENSP00000252519		0.59	0.001	0	0	0	96954	0	110848	1	0	3547	0	4348	0	0	0	0	0	2298	0	3395	0	0	0	0	0	76443	0	87325	1	0	0	0.000006	0	8749	0	10255	0	0	0	0	0	4210	0	4505	0	0	0	0	0	1707	0	1020	0	0	0	0	0
chrX:15567751:C:T	ACE2	missense_variant	658	0	V658I	CCDS14169.1	ENSP00000252519		0.33	0.003	0	1	0	96968	0	111005	1	0	3548	0	4354	0	0	0	0	0	2298	0	3399	1	0	0	0.000147	0	76456	0	87453	0	0	0	0	0	8748	0	10265	0	0	0	0	0	4211	0	4511	0	0	0	0	0	1707	0	1023	0	0	0	0	0
chrX:15567792:C:T	ACE2	missense_variant	644	0	R644Q	CCDS14169.1	ENSP00000252519		0.42	0.014	0	0	0	96966	0	111015	0	0	3548	0	4354	0	0	0	0	0	2298	0	3400	0	0	0	0	0	76454	0	87461	0	0	0	0	0	8748	0	10266	0	0	0.000114	0	0	4211	0	4511	0	0	0	0	0	1707	0	1023	0	0	0	0	0
chrX:15567810:T:C	ACE2	missense_variant	638	0	N638S	CCDS14169.1	ENSP00000252519		0.33	0.054	0	1	0	96959	9	110998	15	0	3548	0	4353	0	0	0	0	0	2291	6	3390	11	0	0.002612	0.001617	0	76453	3	87457	2	0	0.000039	0.000011	0	8749	0	10266	0	0	0	0	0	4211	0	4509	2	0	0	0.000222	0	1707	0	1023	0	0	0	0	0
chrX:15567814:C:T	ACE2	missense_variant	637	0	D637N	CCDS14169.1	ENSP00000252519		0.12	0.014	0	0	0	96968	0	111014	1	0	3548	0	4353	1	0	0	0.000115	0	2298	0	3400	0	0	0	0	0	76455	0	87461	0	0	0	0	0	8749	0	10266	0	0	0	0	0	4211	0	4511	0	0	0	0	0	1707	0	1023	0	0	0	0	0
chrX:15567821:T:G	ACE2	missense_variant	634	0	E634D	CCDS14169.1	ENSP00000252519		0.15	0.097	0	0	0	96969	0	111011	1	0	3548	0	4354	0	0	0	0	0	2298	0	3400	0	0	0	0	0	76456	0	87460	0	0	0	0	0	8749	0	10263	1	0	0	0.000049	0	4211	0	4511	0	0	0	0	0	1707	0	1023	0	0	0	0	0
chrX:15570347:T:C	ACE2	missense_variant	615	0	D615G	CCDS14169.1	ENSP00000252519		0.21	0.003	0	1	0	96967	0	111014	2	0	3548	0	4354	0	0	0	0	0	2298	0	3400	0	0	0	0	0	76456	0	87462	0	0	0	0	0	8747	0	10264	2	0	0.000229	0.000097	0	4211	0	4511	0	0	0	0	0	1707	0	1023	0	0	0	0	0
chrX:15570351:C:A	ACE2	missense_variant	614	0	A614S	CCDS14169.1	ENSP00000252519		1	0	0	1	0	96952	16	110975	40	0	3548	0	4354	0	0	0	0	0	2298	0	3400	0	0	0	0	0	76439	16	87421	40	0	0.000209	0.000229	0	8749	0	10266	0	0	0	0	0	4211	0	4511	0	0	0	0	0	1707	0	1023	0	0	0	0	0
chrX:15570351:C:T	ACE2	missense_variant	614	0	A614T	CCDS14169.1	ENSP00000252519		0.21	0	0	1	0	96952	0	110975	1	0	3548	0	4354	0	0	0	0	0	2298	0	3400	0	0	0	0	0	76439	0	87421	1	0	0	0.000006	0	8749	0	10266	0	0	0	0	0	4211	0	4511	0	0	0	0	0	1707	0	1023	0	0	0	0	0
chrX:15571636:C:T	ACE2	missense_variant	609	0	D609N	CCDS14169.1	ENSP00000252519		0.46	0.003	0	1	0	96968	0	110981	3	0	3548	0	4351	2	0	0	0.00023	0	2298	0	3399	0	0	0	0	0	76455	0	87432	0	0	0	0	0	8749	0	10266	0	0	0	0	0	4211	0	4510	1	0	0	0.000111	0	1707	0	1023	0	0	0	0	0
chrX:15571670:G:T	ACE2	missense_variant	597	0	D597E	CCDS14169.1	ENSP00000252519		1	0	0	1	0	96965	2	111006	9	0	3547	1	4347	7	0	0.000282	0.000804	0	2298	0	3400	0	0	0	0	0	76453	1	87461	0	0	0.000013	0	0	8749	0	10264	2	0	0	0.000097	0	4211	0	4511	0	0	0	0	0	1707	0	1023	0	0	0	0	0
chrX:15571671:T:A	ACE2	missense_variant	597	0	D597V	CCDS14169.1	ENSP00000252519		0.07	0.009	0	0	0	96969	0	111013	1	0	3548	0	4354	0	0	0	0	0	2298	0	3400	0	0	0	0	0	76456	0	87459	1	0	0	0.000006	0	8749	0	10266	0	0	0	0	0	4211	0	4511	0	0	0	0	0	1707	0	1023	0	0	0	0	0
chrX:15571683:G:T	ACE2	missense_variant	593	0	T593N	CCDS14169.1	ENSP00000252519		0.56	0.006	0	1	0	96967	1	111011	3	0	3548	0	4351	3	0	0	0.000345	0	2298	0	3400	0	0	0	0	0	76456	0	87460	0	0	0	0	0	8748	0	10266	0	0	0.000114	0	0	4210	1	4511	0	0	0.000237	0	0	1707	0	1023	0	0	0	0	0
chrX:15571715:C:A	ACE2	missense_variant	582	0	R582S	CCDS14169.1	ENSP00000252519		0.69	0.024	0	1	0	96967	2	111014	2	0	3547	1	4352	2	0	0.000282	0.00023	0	2298	0	3400	0	0	0	0	0	76455	1	87462	0	0	0.000013	0	0	8749	0	10266	0	0	0	0	0	4211	0	4511	0	0	0	0	0	1707	0	1023	0	0	0	0	0
chrX:15571716:C:T	ACE2	missense_variant	582	0	R582K	CCDS14169.1	ENSP00000252519		1	0.001	0	1	0	96963	6	111005	11	0	3548	0	4354	0	0	0	0	0	2298	0	3400	0	0	0	0	0	76450	6	87451	11	0	0.000078	0.000063	0	8749	0	10266	0	0	0	0	0	4211	0	4511	0	0	0	0	0	1707	0	1023	0	0	0	0	0
chrX:15571728:T:C	ACE2	missense_variant	578	0	N578S	CCDS14169.1	ENSP00000252519		0.35	0.003	0	0	0	96969	0	111015	1	0	3548	0	4354	0	0	0	0	0	2298	0	3400	0	0	0	0	0	76456	0	87461	1	0	0	0.000006	0	8749	0	10266	0	0	0	0	0	4211	0	4511	0	0	0	0	0	1707	0	1023	0	0	0	0	0
chrX:15571775:T:G	ACE2	missense_variant	562	0	K562N	CCDS14169.1	ENSP00000252519		0.23	0.03	0	0	0	96968	1	111008	1	0	3548	0	4354	0	0	0	0	0	2298	0	3400	0	0	0	0	0	76455	1	87455	1	0	0.000013	0.000006	0	8749	0	10265	0	0	0	0	0	4211	0	4511	0	0	0	0	0	1707	0	1023	0	0	0	0	0
chrX:15571784:C:G	ACE2	missense_variant	559	0	R559S	CCDS14169.1	ENSP00000252519		0.31	0.001	0	1	0	96965	0	110989	1	0	3548	0	4354	0	0	0	0	0	2297	0	3399	0	0	0	0	0	76454	0	87442	0	0	0	0	0	8748	0	10262	1	0	0	0.000049	0	4211	0	4510	0	0	0	0	0	1707	0	1022	0	0	0	0	0
chrX:15571796:G:C	ACE2	missense_variant	555	0	F555L	CCDS14169.1	ENSP00000252519		0.44	0	0	0	0	96954	3	110932	0	0	3545	2	4351	0	0	0.000564	0	0	2298	0	3398	0	0	0	0	0	76449	0	87399	0	0	0	0	0	8746	0	10253	0	0	0	0	0	4209	1	4509	0	0	0.000238	0	0	1707	0	1022	0	0	0	0	0
chrX:15572271:C:T	ACE2	missense_variant	532	0	A532T	CCDS14169.1	ENSP00000252519		0.08	0.067	0	1	0	96967	2	111016	0	0	3548	0	4354	0	0	0	0	0	2298	0	3400	0	0	0	0	0	76456	0	87462	0	0	0	0	0	8749	0	10266	0	0	0	0	0	4211	0	4511	0	0	0	0	0	1705	2	1023	0	0	0.001172	0	0
chrX:15572274:G:C	ACE2	missense_variant	531	0	Q531E	CCDS14169.1	ENSP00000252519		0.18	0.018	0	0	0	96969	0	111015	1	0	3548	0	4354	0	0	0	0	0	2298	0	3400	0	0	0	0	0	76456	0	87461	1	0	0	0.000006	0	8749	0	10266	0	0	0	0	0	4211	0	4511	0	0	0	0	0	1707	0	1023	0	0	0	0	0
chrX:15572286:C:T	ACE2	missense_variant	527	0	E527K	CCDS14169.1	ENSP00000252519		0.33	0.115	0	0	0	96969	0	111015	1	0	3548	0	4354	0	0	0	0	0	2298	0	3400	0	0	0	0	0	76456	0	87461	1	0	0	0.000006	0	8749	0	10266	0	0	0	0	0	4211	0	4511	0	0	0	0	0	1707	0	1023	0	0	0	0	0
chrX:15573437:C:G	ACE2	missense_variant	491	0	V491L	CCDS14169.1	ENSP00000252519		0.27	0.024	0	0	0	96961	1	111002	1	0	3547	0	4352	0	0	0	0	0	2298	0	3399	0	0	0	0	0	76449	1	87451	1	0	0.000013	0.000006	0	8749	0	10266	0	0	0	0	0	4211	0	4511	0	0	0	0	0	1707	0	1023	0	0	0	0	0
chrX:15573445:A:G	ACE2	missense_variant	488	0	V488A	CCDS14169.1	ENSP00000252519		0.18	0.061	0	1	0	96967	0	111003	1	0	3548	0	4352	0	0	0	0	0	2298	0	3398	0	0	0	0	0	76455	0	87455	0	0	0	0	0	8749	0	10265	0	0	0	0	0	4211	0	4510	1	0	0	0.000111	0	1706	0	1023	0	0	0	0	0
chrX:15573459:C:G	ACE2	missense_variant	483	0	E483D	CCDS14169.1	ENSP00000252519		0.18	0.003	0	1	0	96951	0	110931	3	0	3546	0	4351	1	0	0	0.000115	0	2298	0	3398	0	0	0	0	0	76441	0	87394	0	0	0	0	0	8748	0	10259	2	0	0.000114	0.000097	0	4211	0	4506	0	0	0	0	0	1707	0	1023	0	0	0	0	0
chrX:15575685:T:G	ACE2	missense_variant	475	0	K475Q	CCDS14169.1	ENSP00000252519		0.88	0.013	0	0	0	96963	0	111011	1	0	3546	0	4354	0	0	0	0	0	2297	0	3400	0	0	0	0	0	76454	0	87458	1	0	0	0.000006	0	8748	0	10266	0	0	0	0	0	4211	0	4510	0	0	0	0	0	1707	0	1023	0	0	0	0	0
chrX:15575695:G:C	ACE2	missense_variant	471	0	D471E	CCDS14169.1	ENSP00000252519		1	0	0	0	0	96963	0	111008	1	0	3546	0	4354	0	0	0	0	0	2297	0	3400	0	0	0	0	0	76454	0	87456	1	0	0	0.000006	0	8748	0	10265	0	0	0	0	0	4211	0	4510	0	0	0	0	0	1707	0	1023	0	0	0	0	0
chrX:15575709:C:T	ACE2	missense_variant	467	0	E467K	CCDS14169.1	ENSP00000252519		0.26	0.019	0	1	0	96966	1	111012	2	0	3548	0	4353	0	0	0	0	0	2298	0	3400	0	0	0	0	0	76453	1	87459	2	0	0.000013	0.000011	0	8749	0	10266	0	0	0	0	0	4211	0	4511	0	0	0	0	0	1707	0	1023	0	0	0	0	0
chrX:15575769:C:T	ACE2	missense_variant	447	0	V447I	CCDS14169.1	ENSP00000252519		0.81	0.087	0	0	0	96969	0	111014	2	0	3548	0	4354	0	0	0	0	0	2298	0	3400	0	0	0	0	0	76456	0	87461	1	0	0	0.000006	0	8749	0	10266	0	0	0	0	0	4211	0	4510	1	0	0	0.000111	0	1707	0	1023	0	0	0	0	0
chrX:15578091:T:C	ACE2	missense_variant	432	0	N432S	CCDS14169.1	ENSP00000252519		0.92	0	0	0	0	96969	0	111014	1	0	3548	0	4354	0	0	0	0	0	2298	0	3400	0	0	0	0	0	76456	0	87460	1	0	0	0.000006	0	8749	0	10266	0	0	0	0	0	4211	0	4511	0	0	0	0	0	1707	0	1023	0	0	0	0	0
chrX:15578107:C:T	ACE2	missense_variant	427	0	D427N	CCDS14169.1	ENSP00000252519		0.28	0.006	0	0	0	96969	0	110999	1	0	3548	0	4352	0	0	0	0	0	2298	0	3399	0	0	0	0	0	76456	0	87450	1	0	0	0.000006	0	8749	0	10264	0	0	0	0	0	4211	0	4511	0	0	0	0	0	1707	0	1023	0	0	0	0	0
chrX:15578125:T:C	ACE2	missense_variant	421	0	I421V	CCDS14169.1	ENSP00000252519		0.17	0.052	0	0	0	96969	0	111015	1	0	3548	0	4354	0	0	0	0	0	2298	0	3400	0	0	0	0	0	76456	0	87461	1	0	0	0.000006	0	8749	0	10266	0	0	0	0	0	4211	0	4511	0	0	0	0	0	1707	0	1023	0	0	0	0	0
chrX:15578223:T:A	ACE2	missense_variant	388	0	Q388L	CCDS14169.1	ENSP00000252519		0.7	0.111	0	1	0	96969	0	111013	3	0	3548	0	4354	0	0	0	0	0	2298	0	3400	0	0	0	0	0	76456	0	87462	0	0	0	0	0	8749	0	10264	2	0	0	0.000097	0	4211	0	4510	1	0	0	0.000111	0	1707	0	1023	0	0	0	0	0
chrX:15578284:C:T	ACE2	missense_variant	368	0	D368N	CCDS14169.1	ENSP00000252519		0.07	0.08	0	1	0	96969	0	111008	2	0	3548	0	4353	0	0	0	0	0	2298	0	3399	0	0	0	0	0	76456	0	87458	1	0	0	0.000006	0	8749	0	10265	1	0	0	0.000049	0	4211	0	4510	0	0	0	0	0	1707	0	1023	0	0	0	0	0
chrX:15581365:T:C	ACE2	missense_variant	309	0	K309R	CCDS14169.1	ENSP00000252519		0.48	0.014	0	0	0	96968	0	111006	1	0	3548	0	4354	0	0	0	0	0	2298	0	3400	0	0	0	0	0	76456	0	87454	0	0	0	0	0	8749	0	10266	0	0	0	0	0	4210	0	4509	1	0	0	0.000111	0	1707	0	1023	0	0	0	0	0
chrX:15581372:T:G	ACE2	missense_variant	307	0	I307L	CCDS14169.1	ENSP00000252519		0.09	0.103	0	0	0	96966	1	110991	0	0	3548	0	4353	0	0	0	0	0	2298	0	3399	0	0	0	0	0	76454	1	87439	0	0	0.000013	0	0	8749	0	10266	0	0	0	0	0	4210	0	4511	0	0	0	0	0	1707	0	1023	0	0	0	0	0
chrX:15581374:C:T	ACE2	missense_variant	306	0	R306K	CCDS14169.1	ENSP00000252519		0.66	0.012	0	0	0	96965	2	110967	1	0	3548	0	4351	0	0	0	0	0	2298	0	3400	0	0	0	0	0	76453	2	87421	1	0	0.000026	0.000006	0	8749	0	10263	0	0	0	0	0	4210	0	4510	0	0	0	0	0	1707	0	1022	0	0	0	0	0
chrX:15585479:T:C	ACE2	missense_variant	299	0	D299G	CCDS14169.1	ENSP00000252519		0.24	0.001	0	1	0	96969	0	111011	1	0	3548	0	4354	0	0	0	0	0	2298	0	3400	0	0	0	0	0	76456	0	87459	0	0	0	0	0	8749	0	10266	0	0	0	0	0	4211	0	4509	1	0	0	0.000111	0	1707	0	1023	0	0	0	0	0
chrX:15585491:T:C	ACE2	missense_variant	295	0	D295G	CCDS14169.1	ENSP00000252519		0.1	0.02	0	1	0	96963	5	111011	2	0	3548	0	4354	0	0	0	0	0	2298	0	3400	0	0	0	0	0	76451	5	87459	2	0	0.000065	0.000011	0	8749	0	10265	0	0	0	0	0	4210	0	4510	0	0	0	0	0	1707	0	1023	0	0	0	0	0
chrX:15585514:C:A	ACE2	missense_variant	287	0	Q287H	CCDS14169.1	ENSP00000252519		0.24	0.007	0	0	0	96967	2	111011	0	0	3548	0	4353	0	0	0	0	0	2298	0	3400	0	0	0	0	0	76455	1	87459	0	0	0.000013	0	0	8749	0	10266	0	0	0	0	0	4210	1	4510	0	0	0.000237	0	0	1707	0	1023	0	0	0	0	0
chrX:15587782:G:A	ACE2	missense_variant	258	0	P258L	CCDS14169.1	ENSP00000252519		0.37	0.042	0	0	0	96961	0	111005	1	0	3548	0	4354	0	0	0	0	0	2298	0	3400	0	0	0	0	0	76449	0	87451	1	0	0	0.000006	0	8749	0	10266	0	0	0	0	0	4211	0	4511	0	0	0	0	0	1706	0	1023	0	0	0	0	0
chrX:15587785:C:T	ACE2	missense_variant	257	0	S257N	CCDS14169.1	ENSP00000252519		0.93	0.006	0	1	0	96966	0	110980	1	0	3548	0	4354	0	0	0	0	0	2298	0	3399	0	0	0	0	0	76453	0	87430	0	0	0	0	0	8749	0	10266	0	0	0	0	0	4211	0	4509	1	0	0	0.000111	0	1707	0	1022	0	0	0	0	0
chrX:15587790:ATA:CCG	ACE2	missense_variant	255	0	Y255R	CCDS14169.1	ENSP00000252519		0.42	0.001	0	0	0	96968	0	111016	1	0	3548	0	4354	0	0	0	0	0	2298	0	3400	0	0	0	0	0	76455	0	87462	1	0	0	0.000006	0	8749	0	10266	0	0	0	0	0	4211	0	4511	0	0	0	0	0	1707	0	1023	0	0	0	0	0
chrX:15587805:A:T	ACE2	missense_variant	250	0	N250K	CCDS14169.1	ENSP00000252519		0.59	0.007	0	0	0	96968	0	111015	1	0	3548	0	4354	0	0	0	0	0	2298	0	3399	1	0	0	0.000147	0	76455	0	87462	0	0	0	0	0	8749	0	10266	0	0	0	0	0	4211	0	4511	0	0	0	0	0	1707	0	1023	0	0	0	0	0
chrX:15587809:A:T	ACE2	missense_variant	249	0	M249K	CCDS14169.1	ENSP00000252519		0.28	0.018	0	0	0	96968	1	111014	1	0	3548	0	4354	0	0	0	0	0	2298	0	3400	0	0	0	0	0	76455	1	87461	1	0	0.000013	0.000006	0	8749	0	10266	0	0	0	0	0	4211	0	4510	0	0	0	0	0	1707	0	1023	0	0	0	0	0
chrX:15587819:C:A	ACE2	missense_variant	246	0	A246S	CCDS14169.1	ENSP00000252519		0.08	0.011	0	0	0	96969	0	111015	1	0	3548	0	4353	1	0	0	0.000115	0	2298	0	3400	0	0	0	0	0	76456	0	87462	0	0	0	0	0	8749	0	10266	0	0	0	0	0	4211	0	4511	0	0	0	0	0	1707	0	1023	0	0	0	0	0
chrX:15587838:A:T	ACE2	missense_variant	239	0	H239Q	CCDS14169.1	ENSP00000252519		0.75	0.006	0	0	0	96965	0	111004	2	0	3548	0	4354	0	0	0	0	0	2298	0	3399	0	0	0	0	0	76453	0	87453	0	0	0	0	0	8749	0	10264	2	0	0	0.000097	0	4210	0	4511	0	0	0	0	0	1707	0	1023	0	0	0	0	0
chrX:15589382:C:T	ACE2	missense_variant	220	0	G220S	CCDS14169.1	ENSP00000252519		0.26	0	0	1	0	96959	3	111008	8	0	3547	0	4353	1	0	0	0.000115	0	2298	0	3400	0	0	0	0	0	76449	2	87460	2	0	0.000026	0.000011	0	8748	0	10261	5	0	0	0.000244	0	4210	1	4511	0	0	0.000237	0	0	1707	0	1023	0	0	0	0	0
chrX:15589392:G:T	ACE2	missense_variant	216	0	D216E	CCDS14169.1	ENSP00000252519		0.84	0	0	1	0	96959	1	111010	2	0	3547	0	4354	0	0	0	0	0	2298	0	3399	0	0	0	0	0	76448	1	87457	2	0	0.000013	0.000011	0	8748	0	10266	0	0	0	0	0	4211	0	4511	0	0	0	0	0	1707	0	1023	0	0	0	0	0
chrX:15589415:C:T	ACE2	missense_variant	209	0	V209I	CCDS14169.1	ENSP00000252519		0.07	0.055	0	1	0	96968	0	111010	1	0	3548	0	4354	0	0	0	0	0	2298	0	3400	0	0	0	0	0	76455	0	87456	1	0	0	0.000006	0	8749	0	10266	0	0	0	0	0	4211	0	4511	0	0	0	0	0	1707	0	1023	0	0	0	0	0
chrX:15589423:T:C	ACE2	missense_variant	206	0	D206G	CCDS14169.1	ENSP00000252519		0.43	0.027	0	1	0	96906	58	110864	142	0	3547	1	4352	1	0	0.000282	0.000115	0	2298	0	3399	0	0	0	0	0	76396	57	87316	138	0	0.000746	0.000789	0	8747	0	10264	2	0	0.000229	0.000097	0	4211	0	4510	1	0	0	0.000111	0	1707	0	1023	0	0	0	0	0
chrX:15591718:G:T	ACE2	missense_variant	193	0	A193E	CCDS14169.1	ENSP00000252519		0.07	0.149	0	1	0	96963	0	110928	7	0	3548	0	4352	0	0	0	0	0	2298	0	3398	0	0	0	0	0	76452	0	87393	0	0	0	0	0	8748	0	10256	7	0	0	0.000341	0	4210	0	4508	0	0	0	0	0	1707	0	1021	0	0	0	0	0
chrX:15591784:T:A	ACE2	missense_variant	171	0	E171V	CCDS14169.1	ENSP00000252519		0.26	0.003	0	1	0	96966	3	111010	6	0	3548	0	4354	0	0	0	0	0	2298	0	3400	0	0	0	0	0	76453	3	87457	5	0	0.000039	0.000029	0	8749	0	10266	0	0	0	0	0	4211	0	4510	1	0	0	0.000111	0	1707	0	1023	0	0	0	0	0
chrX:15591820:T:C	ACE2	missense_variant	159	0	N159S	CCDS14169.1	ENSP00000252519		0.79	0	0	1	0	96962	1	111009	4	0	3547	0	4354	0	0	0	0	0	2298	0	3400	0	0	0	0	0	76452	0	87455	4	0	0	0.000023	0	8748	0	10266	0	0	0	0	0	4210	1	4511	0	0	0.000237	0	0	1707	0	1023	0	0	0	0	0
chrX:15591834:G:C	ACE2	missense_variant	154	0	N154K	CCDS14169.1	ENSP00000252519		0.32	0.007	0	1	0	96779	2	107994	1	0	3540	0	4231	0	0	0	0	0	2293	0	3310	0	0	0	0	0	76305	2	85070	0	0	0.000026	0	0	8735	0	9989	1	0	0	0.00005	0	4202	0	4394	0	0	0	0	0	1704	0	1000	0	0	0	0	0
chrX:15592250:C:G	ACE2	missense_variant	140	0	E140Q	CCDS14169.1	ENSP00000252519		0.19	0.024	0	0	0	96967	1	111011	0	0	3548	0	4354	0	0	0	0	0	2298	0	3400	0	0	0	0	0	76454	1	87457	0	0	0.000013	0	0	8749	0	10266	0	0	0	0	0	4211	0	4511	0	0	0	0	0	1707	0	1023	0	0	0	0	0
chrX:15592298:T:C	ACE2	missense_variant	124	0	S124G	CCDS14169.1	ENSP00000252519		0.05	0.066	0	0	0	96964	1	111003	2	0	3548	0	4354	0	0	0	0	0	2297	0	3399	0	0	0	0	0	76453	1	87451	1	0	0.000013	0.000006	0	8749	0	10265	1	0	0	0.000049	0	4210	0	4511	0	0	0	0	0	1707	0	1023	0	0	0	0	0
chrX:15592315:G:A	ACE2	missense_variant	118	0	T118I	CCDS14169.1	ENSP00000252519		0.05	0.005	0	0	0	96864	0	110468	1	0	3545	0	4339	0	0	0	0	0	2296	0	3382	0	0	0	0	0	76372	0	87018	1	0	0	0.000006	0	8742	0	10219	0	0	0	0	0	4205	0	4492	0	0	0	0	0	1704	0	1018	0	0	0	0	0
chrX:15594846:C:T	ACE2	missense_variant	115	0	R115Q	CCDS14169.1	ENSP00000252519		0.43	0.007	0	1	0	96949	20	110975	41	0	3547	1	4353	1	0	0.000282	0.000115	0	2297	1	3399	1	0	0.000435	0.000147	0	76439	17	87427	35	0	0.000222	0.0002	0	8749	0	10265	1	0	0	0.000049	0	4210	1	4508	3	0	0.000237	0.000333	0	1707	0	1023	0	0	0	0	0
chrX:15594852:C:T	ACE2	missense_variant	113	0	S113N	CCDS14169.1	ENSP00000252519		0.26	0.003	0	0	0	96969	0	111014	1	0	3548	0	4354	0	0	0	0	0	2298	0	3400	0	0	0	0	0	76456	0	87460	1	0	0	0.000006	0	8749	0	10266	0	0	0	0	0	4211	0	4511	0	0	0	0	0	1707	0	1023	0	0	0	0	0
chrX:15594870:A:G	ACE2	missense_variant	107	0	V107A	CCDS14169.1	ENSP00000252519		1	0.005	0	1	0	96965	4	111015	1	0	3547	1	4353	1	0	0.000282	0.000115	0	2298	0	3400	0	0	0	0	0	76453	3	87462	0	0	0.000039	0	0	8749	0	10266	0	0	0	0	0	4211	0	4511	0	0	0	0	0	1707	0	1023	0	0	0	0	0
chrX:15594877:A:T	ACE2	missense_variant	105	0	S105T	CCDS14169.1	ENSP00000252519		0.32	0.018	0	0	0	96968	1	111014	2	0	3548	0	4354	0	0	0	0	0	2298	0	3400	0	0	0	0	0	76456	0	87460	2	0	0	0.000011	0	8749	0	10266	0	0	0	0	0	4210	1	4511	0	0	0.000237	0	0	1707	0	1023	0	0	0	0	0
chrX:15594881:A:T	ACE2	missense_variant	103	0	N103K	CCDS14169.1	ENSP00000252519		0.67	0.007	0	0	0	96967	1	111015	0	0	3547	0	4354	0	0	0	0	0	2298	0	3400	0	0	0	0	0	76455	1	87461	0	0	0.000013	0	0	8749	0	10266	0	0	0	0	0	4211	0	4511	0	0	0	0	0	1707	0	1023	0	0	0	0	0
chrX:15594882:T:C	ACE2	missense_variant	103	0	N103S	CCDS14169.1	ENSP00000252519		0.63	0	0	0	0	96969	0	111015	1	0	3548	0	4354	0	0	0	0	0	2298	0	3399	1	0	0	0.000147	0	76456	0	87462	0	0	0	0	0	8749	0	10266	0	0	0	0	0	4211	0	4511	0	0	0	0	0	1707	0	1023	0	0	0	0	0
chrX:15594915:G:A	ACE2	missense_variant	92	0	T92I	CCDS14169.1	ENSP00000252519		0.24	0.007	0	1	0	96968	1	111014	2	0	3548	0	4354	0	0	0	0	0	2298	0	3400	0	0	0	0	0	76455	1	87461	1	0	0.000013	0.000006	0	8749	0	10265	1	0	0	0.000049	0	4211	0	4511	0	0	0	0	0	1707	0	1023	0	0	0	0	0
chrX:15594933:T:C	ACE2	missense_variant	86	0	Q86R	CCDS14169.1	ENSP00000252519		0.38	0.017	0	1	0	96965	4	111007	9	0	3548	0	4354	0	0	0	0	0	2298	0	3400	0	0	0	0	0	76452	4	87453	9	0	0.000052	0.000051	0	8749	0	10266	0	0	0	0	0	4211	0	4511	0	0	0	0	0	1707	0	1023	0	0	0	0	0
chrX:15594998:A:T	ACE2	missense_variant	64	0	N64K	CCDS14169.1	ENSP00000252519		0.15	0.001	0	1	0	96966	3	111009	7	0	3548	0	4353	1	0	0	0.000115	0	2298	0	3400	0	0	0	0	0	76453	3	87456	6	0	0.000039	0.000034	0	8749	0	10266	0	0	0	0	0	4211	0	4511	0	0	0	0	0	1707	0	1023	0	0	0	0	0
chrX:15595000:T:C	ACE2	missense_variant	64	0	N64D	CCDS14169.1	ENSP00000252519		0.15	0	0	0	0	96969	0	111014	1	0	3548	0	4354	0	0	0	0	0	2298	0	3400	0	0	0	0	0	76456	0	87460	1	0	0	0.000006	0	8749	0	10266	0	0	0	0	0	4211	0	4511	0	0	0	0	0	1707	0	1023	0	0	0	0	0
chrX:15600734:G:C	ACE2	missense_variant	60	0	Q60E	CCDS14169.1	ENSP00000252519		0.47	0.005	0	0	0	96968	0	111002	1	0	3548	0	4353	1	0	0	0.000115	0	2298	0	3400	0	0	0	0	0	76456	0	87454	0	0	0	0	0	8748	0	10262	0	0	0	0	0	4211	0	4511	0	0	0	0	0	1707	0	1022	0	0	0	0	0
chrX:15600749:T:A	ACE2	missense_variant	55	0	T55S	CCDS14169.1	ENSP00000252519		0.05	0.103	0	0	0	96969	0	111011	1	0	3548	0	4354	0	0	0	0	0	2298	0	3400	0	0	0	0	0	76456	0	87458	1	0	0	0.000006	0	8749	0	10265	0	0	0	0	0	4211	0	4511	0	0	0	0	0	1707	0	1023	0	0	0	0	0
chrX:15600882:GC:CG	ACE2	missense_variant	10	0	S10T	CCDS14169.1	ENSP00000252519		0.22	0.115	0	0	0	96897	0	110437	1	0	3547	0	4340	0	0	0	0	0	2297	0	3374	0	0	0	0	0	76393	0	86989	1	0	0	0.000006	0	8745	0	10224	0	0	0	0	0	4209	0	4489	0	0	0	0	0	1706	0	1021	0	0	0	0	0
chrX:15600883:C:T	ACE2	missense_variant	10	0	S10N	CCDS14169.1	ENSP00000252519		0.23	0.006	0	0	0	96894	1	110438	0	0	3546	0	4336	0	0	0	0	0	2297	0	3379	0	0	0	0	0	76390	1	86990	0	0	0.000013	0	0	8745	0	10223	0	0	0	0	0	4209	0	4489	0	0	0	0	0	1707	0	1021	0	0	0	0	0
chrX:15600890:G:A	ACE2	missense_variant	8	0	L8F	CCDS14169.1	ENSP00000252519		0.27	0.003	0	1	0	96880	11	110376	38	0	3546	0	4328	0	0	0	0	0	2295	0	3373	0	0	0	0	0	76380	11	86952	36	0	0.000144	0.000207	0	8745	0	10217	2	0	0	0.000098	0	4208	0	4492	0	0	0	0	0	1706	0	1014	0	0	0	0	0
